# Multiomic dissection of HR^+^/HER2^−^ invasive lobular breast carcinoma reveals mobilized yet dysfunctional anti-tumor immunity shaped by tumor-stroma crosstalk and impaired antigen presentation

**DOI:** 10.64898/2026.05.28.728418

**Authors:** Maelle Picard, Pascal Finetti, Arnaud Guille, Gwenaël Lumet, Lenaïg Mescam, Laurys Boudin, Anthony Goncalves, François Bertucci, Emilie Mamessier

## Abstract

**Context:** Immunotherapy based on immune checkpoint inhibitors (ICI) revolutionized the treatment of triple-negative (TN) breast carcinomas (BC), but remains more challenging in HR^+^/HER2^-^ BCs. Because invasive lobular carcinomas (ILC) generally exhibit low immune infiltration, ICIs were largely overlooked in this pathological type. The only clinical trial of ICIs dedicated to ILCs showed disappointing results, notably in HR^+^/HER2^-^ cases. The immune landscape of HR^+^/HER2^-^ ILCs has been poorly described. High level of tumor-infiltrating lymphocytes (TIL) was associated with worse prognosis in HR^+^/HER2^-^ ILCs. A better characterization of the immune landscape of HR^+^/HER2^-^ ILCs could clarify the poor efficiency of ICIs and the negative prognostic value of TILs, and reveal complementary targets able to increase immunotherapy efficiency.

**Method:** We comprehensively characterized the immune landscape of HR^+^/HER2^-^ ILCs, comparatively to HR^+^/HER2^-^ invasive ductal carcinomas (IDC), by applying multi-omics and multi-scale analysis (gene expression at the bulk and single-cell levels, and protein-based spatial analysis) to clinical samples.

**Results:** While the overall level of immune infiltration was comparable between both pathological types, the quality of immune infiltrate differed markedly. Comparatively to HR^+^/HER2^-^ IDCs, HR^+^/HER2^-^ ILCs were enriched in immune cells and tertiary lymphoid structures with anti-tumor potential, presented more spatial proximity between cancer cells and CD8^+^ cytotoxic T cells, and stronger theorical vulnerability to ICIs. However, in HR^+^/HER2^-^ ILCs, anti-tumor response was defective; CD8^+^ cytotoxic T cells failed to fully unleash their cytotoxic function and CD4^+^ helper T cells evidenced a pro-tumoral and naive phenotype. Furthermore, antigen-presenting compartment was defective, altogether embedded in a stronger immunosuppressive environment, enriched in immunoregulatory cancer-associated fibroblasts (iCAF).

**Conclusion:** This study contributes to explain the lesser efficiency of PD-1/PD-L1-based ICIs in HR^+^/HER2^-^ILCs by comparison with HR^+^/HER2^-^ IDCs, by shedding light on a complex ecosystem where tumor cells shape a distinctive stroma that contribute to prevent anti-tumor immune response activation. Altogether, our findings further support the rationale for combining iCAF-targeting strategy with an *ad hoc* immunotherapy (such as an anti-VTCN1/B7-H4 antibody-drug conjugates for example).

**Graphical abstract:** 

**Highlights:** ***WHAT IS ALREADY KNOWN ON THIS TOPIC**:*

- Immune cells infiltrate both HR^+^/HER2^-^ IDC and HR^+^/HER2^-^ ILC tumors, but current ICIs are less effective in HR^+^/HER2^-^ ILCs than HR^+^/HER2^-^ IDCs.

*WHAT THIS STUDY ADDS:*

- The anti-tumor immune response is mobilized but not effective in HR^+^/HER2^-^ ILCs.
- A complex ecosystem - composed of immunoregulatory cancer-associated fibroblasts, high levels of TGFâ, prostaglandin, acidosis, and a lack of antigen-presenting cells - prevents anti-tumor CD8^+^ cytotoxic T cell activation in HR^+^/HER2^-^ ILCs.

*HOW THIS STUDY MIGHT AFFECT RESEARCH, PRACTICE, OR POLICY:*

- Targeting the PD-1/PD-L1 axis is not the appropriate therapeutic strategy for HR^+^/HER2^-^ ILCs. A more complex approach should be considered, notably those combining other immune-based strategies and iCAF targeting, which may offer a better chance to eradicate HR^+^/HER2^-^ ILC tumor cells.

## Supplementary Table for "Multiomic dissection of HR^+^/HER2^−^ invasive lobular breast carcinoma reveals mobilized yet dysfunctional anti-tumor immunity shaped by tumor-stroma crosstalk and impaired antigen presentation" (part 1 of 2)

### Sheet: ST1
Supplementary Table 1: Datasets included in the study
Reference	Source of data	N° of samples	Technological platform	N° of probe sets	N° of samples
van de Vijver et al., NEJM 2002	http://microarray-pubs.stanford.edu/wound_NKI/	295	Agilent Hu25K	25K	254
van't Veer et al., Nature 2002	http://www.rii.com/publications/2002/vantveer.html	117	Agilent Hu25K	25K	117
Expression Project for Oncology (expO), 2005	https://expo.intgen.org/geo GEO: GSE2109	348	Affymetrix U133 Plus 2.0	54K	348
Farmer P et al., Oncogene 2005	GEO: GSE1561	49	Affymetrix U133A	22K	49
Minn AJ et al., Nature 2005	GEO: GSE2603	99	Affymetrix U133A	22K	99
Wang Y et al., Lancet 2005	GEO: GSE2034	286	Affymetrix U133A	22K	286
Hess KR et al., J Clin Oncol 2006	MDA133	133	Affymetrix U133A	22K	131
Ivshina et al., Cancer Res 2006	GEO: GSE4922, GSE1456	448	Affymetrix U133 A+B	2x22K	448
Sotiriou C et al., J Natl Cancer Inst 2006	GEO: GSE2990	189	Affymetrix U133A	22K	80
Bonnefoi et al., Lancet Oncol 2007	GEO: GSE6861, GSE4779	161	Affymetrix X3P	61K	125
Desmedt C etal., Clin Cancer Res 2007	GEO: GSE7390	198	Affymetrix U133A	22K	154
Klein A et al., Int J Cancer 2007	GEO: GSE6596	26	Affymetrix U133A	22K	24
Marty et al., Breast Cancer Res 2008	GEO: GSE13787	23	Affymetrix U133 Plus 2.0	54K	23
Merritt WM et al., N Engl J Med 2008	Array Express: E-MTAB-158	130	Affymetrix U133AAofAv2	23K	130
Schmidt M etal., Cancer Res 2008	GEO: GSE11121	200	Affymetrix U133A	22K	200
Yu K et al., PLoS Genet 2008	GEO: GSE5364	196	Affymetrix U133A	22K	183
Bos et al., Nature 2009	GEO: GSE12276	204	Affymetrix U133 Plus 2.0	54K	204
Hoeflich et al., Clin Cancer Res 2009	GEO: GSE12763	30	Affymetrix U133 Plus 2.0	54K	30
Zhang Y et al., Breast Cancer Res Treat 2009	GEO: GSE12093	136	Affymetrix U133A	22K	136
Miller WR et al., Breast Cancer Res 2010	GEO: GSE5462	116	Affymetrix U133A	22K	116
Barry et al., J Clin Oncol 2010	GEO: GSE23593	50	Affymetrix U133 Plus 2.0	54K	50
Korde et al., Breast Cancer Res Treat 2010	GEO: GSE18728	61	Affymetrix U133 Plus 2.0	54K	61
Prat A et al., Breast Cancer Res 2010	GEO: GSE18229	337	Agilent Hu25K	25K	264
Silver et al., J Clin Oncol 2010	GEO: GSE18864	84	Affymetrix U133 Plus 2.0	54K	84
Tabchy A et al., Clin Cancer Res 2010	GEO: GSE20271	178	Affymetrix U133A	22K	178
Jonsson et al., Breast Cancer Res 2010	GEO: GSE22133	359	Swegene H_v2.1.1 55K	55K	346
Chen et al., Breast Cancer Res Treat 2010	GEO: GSE10780	185	Affymetrix U133 Plus 2.0	54K	42
Popovici V et al., Breast Cancer Res 2010	GEO: GSE20194	278	Affymetrix U133A	22K	91
Iwamoto T et al., J Natl Cancer Inst 2011	GEO: GSE22093, GSE22597	247	Affymetrix U133A	22K	100
Desmedt et al., J Clin Oncol 2011	GEO: GSE16446	120	Affymetrix U133 Plus 2.0	54K	120
Guedj et al., Oncogene 2011	Array Express: E-MTAB-365	537	Affymetrix U133 Plus 2.0	54K	452
Hatzis C et al., JAMA 2011	GEO: GSE25066	508	Affymetrix U133A	22K	504
Sabatier R et al., PLoS One 2011	GEO: GSE31448	353	Affymetrix U133 Plus 2.0	54K	286
TCGA, Nature 2012	TCGA Data Portal - BRCA -	1215	Illumina, RNAseq V2	20K	1092
Ellis et al., Nature 2012	GEO: GSE29442, GSE35186	201	Agilent-014850 4x44K	44K	201
Curtis et al., Nature 2012	EGA: EGAS00000000083	2136	Illumina HT 12	49K	1974
TOTAL		10233			8982

### Sheet: ST2
Supplementary Table 2: Clinicopathological characteristics of patients and samples with HR+/HER2- ILC or HR+/HER2- IDC analyzed by IHC for TLS
Characteristics		Total (N=70)	ILC (N=36)	IDC (N=34)	P-value
Age, years					0.7744
	<=50	15	7	8
	>50	45	29	26
pT					0.3998
	1	26	11	15
	2	35	19	16
	3	9	6	3
pN					0.5955
	negative	51	25	26
	positive	19	11	8
Grade					0.8211
	1	12	5	7
	2	54	29	25
	3	4	2	2
pT, pathological tulmor size; pN; pathological axillary lymph node status, TLS:; tertiary lymphoïd structure, N; effective, IHC; immunoshemistry. P-value are for Fisher exact test

### Sheet: ST3
Supplementary Table 3: ImmunoCytoxScore antibodies Panel
Target population	Markers	Compagny	Reference	Dilution	Clone	Species and Isotypes	Fluorochrome
Leucocytes	CD45	Proteintech	60287-1-Ig	1:5000	4E9B2	Mouse IgG2a	Cy3
T cells	CD3	Dako Agilent	IR503	RTU	Polyclonal	Rabbit	AF488
Cytotoxic T cells	CD8	Dako Agilent	M7103	1:400	C8/144B	Mouse IgG1	Cy5
Activated cytotoxic cells	Granzyme B	Novus	NBP2-59678F	1:40	Polyclonal	Rabbit	AF405
Natural killer	CD56	Invitrogen	# 14-9118-82	1:500	12E3*	Mouse IgM	AF594
Tumor	pan-KRT	Thermofisher	# 50-9003-82	1:50	AE1/AE3	Mouse IgG1	AF660
AF means Alexa Fluororchrome, RTU means ready-to-use

### Sheet: ST4
Supplementary Table 4: Supervised analysis, 317 ILC HR+ vs. 1583 IDC HR+ (TCGA + Metabric)
(moderated t-test, p<5%, q<10% & |FC|>1.5x)
PID	Symbol	description	map_location	EntrezGeneID	IDC (ave, log2)	ILC (ave, log2)	ILC vs. IDC (log2-ratio)	ILC vs. IDC (fold-change, x)	t	p-value	q-value	Associated to
CDH1|999	CDH1	cadherin 1	16q22.1	999	11.0781	9.11578	-1.96231	-3.9	-25.4255	5.37785e-123	2.82627e-119	down ILC vs. IDC HR+
LEFTY2|7044	LEFTY2	left-right determination factor 2	1q42.12	7044	4.29303	5.33033	1.0373	2.05	18.9879	9.37315e-74	2.46298e-70	up ILC vs. IDC HR+
FXYD1|5348	FXYD1	FXYD domain containing ion transport regulator 1	19q13.12	5348	4.89047	6.02548	1.13502	2.2	18.396	1.10275e-69	1.93179e-66	up ILC vs. IDC HR+
TNNT3|7140	TNNT3	troponin T3, fast skeletal type	11p15.5	7140	4.2399	5.36129	1.1214	2.18	18.0261	3.47519e-67	4.56589e-64	up ILC vs. IDC HR+
SDPR|8436	CAVIN2	caveolae associated protein 2	2q32.3	8436	6.40585	7.42095	1.0151	2.02	17.6431	1.23067e-64	1.29353e-61	up ILC vs. IDC HR+
GPIHBP1|338328	GPIHBP1	glycosylphosphatidylinositol anchored high density lipoprotein binding protein 1	8q24.3	338328	5.74975	6.74148	0.991723	1.99	17.1187	3.28531e-61	2.46652e-58	up ILC vs. IDC HR+
LCN6|158062	LCN6	lipocalin 6	9q34.3	158062	3.66757	4.36786	0.700282	1.62	17.0377	1.09478e-60	7.19186e-58	up ILC vs. IDC HR+
PLAC9|219348	PLAC9	placenta associated 9	10q22.3	219348	6.90101	8.07613	1.17512	2.26	16.6729	2.34501e-58	1.36933e-55	up ILC vs. IDC HR+
MEOX1|4222	MEOX1	mesenchyme homeobox 1	17q21.31	4222	5.79334	7.02065	1.22731	2.34	16.6005	6.74292e-58	3.22152e-55	up ILC vs. IDC HR+
GRRP1|79927	FAM110D	family with sequence similarity 110 member D	1p36.11	79927	5.9374	6.83712	0.899722	1.87	16.6056	6.25313e-58	3.22152e-55	up ILC vs. IDC HR+
FAM107A|11170	FAM107A	family with sequence similarity 107 member A	3p14.3-p14.2	11170	6.07817	7.10765	1.02948	2.04	16.5401	1.62207e-57	7.10386e-55	up ILC vs. IDC HR+
F10|2159	F10	coagulation factor X	13q34	2159	5.04049	5.73852	0.698032	1.62	16.3706	1.87786e-56	7.59146e-54	up ILC vs. IDC HR+
OSR1|130497	OSR1	odd-skipped related transcription factor 1	2p24.1	130497	5.75761	7.09729	1.33968	2.53	16.2713	7.82186e-56	2.93622e-53	up ILC vs. IDC HR+
CLDN5|7122	CLDN5	claudin 5	22q11.21	7122	7.02533	8.03423	1.0089	2.01	16.2541	1.0018e-55	3.50989e-53	up ILC vs. IDC HR+
LTBP4|8425	LTBP4	latent transforming growth factor beta binding protein 4	19q13.2	8425	7.86833	8.49518	0.626856	1.54	16.1092	7.92502e-55	2.44995e-52	up ILC vs. IDC HR+
INMT|11185	INMT	indolethylamine N-methyltransferase	7p14.3	11185	5.92862	6.92912	1.0005	2	16.1045	8.46777e-55	2.47231e-52	up ILC vs. IDC HR+
C18orf34|374864	CCDC178	coiled-coil domain containing 178	18q12.1	374864	4.56783	5.42426	0.856433	1.81	16.0568	1.66843e-54	4.61489e-52	up ILC vs. IDC HR+
ELN|2006	ELN	elastin	7q11.23	2006	7.65169	8.75721	1.10552	2.15	15.8858	1.87058e-53	4.91532e-51	up ILC vs. IDC HR+
BOC|91653	BOC	BOC cell adhesion associated, oncogene regulated	3q13.2	91653	6.54102	7.24293	0.701912	1.63	15.8739	2.21409e-53	5.54091e-51	up ILC vs. IDC HR+
HSPB6|126393	HSPB6	heat shock protein family B (small) member 6	19q13.12	126393	6.6683	7.73005	1.06175	2.09	15.8244	4.43483e-53	1.0594e-50	up ILC vs. IDC HR+
GDF10|2662	GDF10	growth differentiation factor 10	10q11.22	2662	4.61628	5.56	0.943725	1.92	15.8114	5.32236e-53	1.21614e-50	up ILC vs. IDC HR+
ADH1B|125	ADH1B	alcohol dehydrogenase 1B (class I), beta polypeptide	4q23	125	6.03256	7.76733	1.73478	3.33	15.7477	1.29903e-52	2.84454e-50	up ILC vs. IDC HR+
DARC|2532	ACKR1	atypical chemokine receptor 1 (Duffy blood group)	1q23.2	2532	7.21529	8.90934	1.69406	3.24	15.7302	1.65881e-52	3.48709e-50	up ILC vs. IDC HR+
AQP1|358	AQP1	aquaporin 1 (Colton blood group)	7p14.3	358	7.85627	8.49752	0.641252	1.56	15.7056	2.34123e-52	4.73235e-50	up ILC vs. IDC HR+
TMEM88|92162	TMEM88	transmembrane protein 88	17p13.1	92162	5.35646	5.99925	0.642799	1.56	15.6297	6.74071e-52	1.31204e-49	up ILC vs. IDC HR+
ABCA8|10351	ABCA8	ATP binding cassette subfamily A member 8	17q24.2	10351	5.95376	7.24574	1.29199	2.45	15.5541	1.92438e-51	3.61192e-49	up ILC vs. IDC HR+
PGM5|5239	PGM5	phosphoglucomutase 5	9q21.11	5239	6.71699	7.7204	1.00342	2	15.4777	5.53381e-51	1.00284e-48	up ILC vs. IDC HR+
IL33|90865	IL33	interleukin 33	9p24.1	90865	6.31448	7.53514	1.22066	2.33	15.3234	4.61925e-50	8.092e-48	up ILC vs. IDC HR+
TMEM100|55273	TMEM100	transmembrane protein 100	17q22	55273	5.06217	5.88495	0.822774	1.77	15.2932	6.98426e-50	1.18404e-47	up ILC vs. IDC HR+
KLF2|10365	KLF2	Kruppel like factor 2	19p13.11	10365	9.67585	10.4311	0.755254	1.69	15.2477	1.29925e-49	2.13377e-47	up ILC vs. IDC HR+
MMP23B|8510	MMP23B	matrix metallopeptidase 23B	1p36.33	8510	6.45692	7.44072	0.983792	1.98	15.2223	1.83752e-49	2.92634e-47	up ILC vs. IDC HR+
SOX17|64321	SOX17	SRY-box 17	8q11.23	64321	5.79714	6.40456	0.607419	1.52	15.2179	1.95219e-49	3.01752e-47	up ILC vs. IDC HR+
LRRN4CL|221091	LRRN4CL	LRRN4 C-terminal like	11q12.3	221091	5.1039	5.8605	0.7566	1.69	15.1858	3.02087e-49	4.53597e-47	up ILC vs. IDC HR+
IL11RA|3590	IL11RA	interleukin 11 receptor subunit alpha	9p13.3	3590	7.6403	8.26162	0.621323	1.54	15.1654	3.98555e-49	5.81825e-47	up ILC vs. IDC HR+
ATOH8|84913	ATOH8	atonal bHLH transcription factor 8	2p11.2	84913	5.15083	5.90088	0.750054	1.68	15.0945	1.04177e-48	1.47971e-46	up ILC vs. IDC HR+
ALDH1L1|10840	ALDH1L1	aldehyde dehydrogenase 1 family member L1	3q21.3	10840	4.67717	5.6712	0.994028	1.99	14.9319	9.33828e-48	1.29148e-45	up ILC vs. IDC HR+
MFAP4|4239	MFAP4	microfibril associated protein 4	17p11.2	4239	8.61014	9.88529	1.27515	2.42	14.8083	4.87493e-47	6.40494e-45	up ILC vs. IDC HR+
COL14A1|7373	COL14A1	collagen type XIV alpha 1 chain	8q24.12	7373	7.8226	8.80422	0.981623	1.97	14.7439	1.14979e-46	1.47381e-44	up ILC vs. IDC HR+
ADCY4|196883	ADCY4	adenylate cyclase 4	14q12	196883	6.96765	7.70474	0.737095	1.67	14.6929	2.26195e-46	2.83035e-44	up ILC vs. IDC HR+
TSPAN7|7102	TSPAN7	tetraspanin 7	Xp11.4	7102	7.0066	7.94865	0.942044	1.92	14.6494	4.02453e-46	4.80693e-44	up ILC vs. IDC HR+
PLCXD3|345557	PLCXD3	phosphatidylinositol specific phospholipase C X domain containing 3	5p13.1	345557	4.59439	5.57844	0.984048	1.98	14.6374	4.71567e-46	5.46193e-44	up ILC vs. IDC HR+
RAPGEF3|10411	RAPGEF3	Rap guanine nucleotide exchange factor 3	12q13.11	10411	6.93437	7.59802	0.663654	1.58	14.6364	4.78077e-46	5.46193e-44	up ILC vs. IDC HR+
LTC4S|4056	LTC4S	leukotriene C4 synthase	5q35.3	4056	5.61679	6.43967	0.82288	1.77	14.5922	8.56197e-46	9.57374e-44	up ILC vs. IDC HR+
IL34|146433	IL34	interleukin 34	16q22.1	146433	5.65739	6.31372	0.656331	1.58	14.5665	1.20192e-45	1.31596e-43	up ILC vs. IDC HR+
CD300LG|146894	CD300LG	CD300 molecule like family member g	17q21.31	146894	5.39992	6.58706	1.18715	2.28	14.5118	2.4665e-45	2.6454e-43	up ILC vs. IDC HR+
SYN2|6854	SYN2	synapsin II	3p25.2	6854	4.78753	5.66098	0.873455	1.83	14.4801	3.73569e-45	3.92651e-43	up ILC vs. IDC HR+
CASQ2|845	CASQ2	calsequestrin 2	1p13.1	845	5.13958	6.00155	0.861978	1.82	14.4098	9.36853e-45	9.654e-43	up ILC vs. IDC HR+
PLIN1|5346	PLIN1	perilipin 1	15q26.1	5346	6.34767	7.69616	1.34849	2.55	14.3684	1.6068e-44	1.62392e-42	up ILC vs. IDC HR+
TUSC5|286753	TRARG1	trafficking regulator of GLUT4 (SLC2A4) 1	17p13.3	286753	4.98107	6.22956	1.24849	2.38	14.3288	2.69195e-44	2.66929e-42	up ILC vs. IDC HR+
SAA1|6288	SAA1	serum amyloid A1	11p15.1	6288	7.04885	8.5872	1.53834	2.9	14.3245	2.84548e-44	2.76928e-42	up ILC vs. IDC HR+
CIDEA|1149	CIDEA	cell death inducing DFFA like effector a	18p11.21|18	1149	5.1378	6.66653	1.52874	2.89	14.3212	2.96927e-44	2.83722e-42	up ILC vs. IDC HR+
ZCCHC24|219654	ZCCHC24	zinc finger CCHC-type containing 24	10q22.3	219654	8.65438	9.29868	0.644292	1.56	14.3104	3.41892e-44	3.20854e-42	up ILC vs. IDC HR+
C2orf40|84417	C2orf40	chromosome 2 open reading frame 40	2q12.2	84417	5.34715	6.74857	1.40143	2.64	14.3035	3.7365e-44	3.44506e-42	up ILC vs. IDC HR+
C7|730	C7	complement C7	5p13.1	730	5.98188	7.45942	1.47754	2.78	14.2942	4.2187e-44	3.82258e-42	up ILC vs. IDC HR+
SFRP1|6422	SFRP1	secreted frizzled related protein 1	8p11.21	6422	7.68538	9.3448	1.65941	3.16	14.2354	9.03377e-44	8.04679e-42	up ILC vs. IDC HR+
ABCA9|10350	ABCA9	ATP binding cassette subfamily A member 9	17q24.2	10350	5.63401	6.44612	0.812105	1.76	14.2148	1.17786e-43	1.03169e-41	up ILC vs. IDC HR+
LIPE|3991	LIPE	lipase E, hormone sensitive type	19q13.2	3991	6.41158	7.15039	0.738812	1.67	14.195	1.52073e-43	1.31018e-41	up ILC vs. IDC HR+
SPRY1|10252	SPRY1	sprouty RTK signaling antagonist 1	4q28.1	10252	8.82666	9.63629	0.809634	1.75	14.1872	1.68153e-43	1.42535e-41	up ILC vs. IDC HR+
TDRD10|126668	TDRD10	tudor domain containing 10	1q21.3	126668	4.52905	5.178	0.648949	1.57	14.0461	1.03005e-42	8.45834e-41	up ILC vs. IDC HR+
RDH5|5959	RDH5	retinol dehydrogenase 5	12q13.2	5959	5.74618	6.5536	0.807413	1.75	14.015	1.53128e-42	1.23807e-40	up ILC vs. IDC HR+
GSN|2934	GSN	gelsolin	9q33.2	2934	10.0475	10.7007	0.653153	1.57	14.0019	1.81093e-42	1.442e-40	up ILC vs. IDC HR+
HEPACAM|220296	HEPACAM	hepatic and glial cell adhesion molecule	11q24.2	220296	4.05661	4.76794	0.711326	1.64	13.8871	7.79207e-42	6.11201e-40	up ILC vs. IDC HR+
SCD|6319	SCD	stearoyl-CoA desaturase	10q24.31	6319	11.8456	10.8195	-1.02611	-2.04	-13.8855	7.95765e-42	6.15009e-40	down ILC vs. IDC HR+
CIDEC|63924	CIDEC	cell death inducing DFFA like effector c	3p25.3	63924	5.94993	7.70674	1.75681	3.38	13.8802	8.51031e-42	6.4819e-40	up ILC vs. IDC HR+
BTG2|7832	BTG2	BTG anti-proliferation factor 2	1q32.1	7832	10.3365	11.1354	0.798845	1.74	13.7557	4.09225e-41	3.07234e-39	up ILC vs. IDC HR+
MMRN1|22915	MMRN1	multimerin 1	4q22.1	22915	5.78134	6.769	0.987665	1.98	13.7409	4.93175e-41	3.65047e-39	up ILC vs. IDC HR+
S1PR1|1901	S1PR1	sphingosine-1-phosphate receptor 1	1p21.2	1901	7.1056	7.69752	0.591914	1.51	13.7324	5.49064e-41	4.00771e-39	up ILC vs. IDC HR+
EBF3|253738	EBF3	EBF transcription factor 3	10q26.3	253738	5.95889	6.55713	0.598244	1.51	13.7164	6.71209e-41	4.83216e-39	up ILC vs. IDC HR+
MUSTN1|389125	MUSTN1	musculoskeletal, embryonic nuclear protein 1	3p21.1	389125	5.43722	6.1379	0.700679	1.63	13.662	1.32659e-40	9.2957e-39	up ILC vs. IDC HR+
PDK4|5166	PDK4	pyruvate dehydrogenase kinase 4	7q21.3	5166	7.66377	8.66696	1.00319	2	13.6545	1.45614e-40	1.00692e-38	up ILC vs. IDC HR+
ITM2A|9452	ITM2A	integral membrane protein 2A	Xq21.1	9452	8.45563	9.45072	0.995092	1.99	13.616	2.35574e-40	1.60784e-38	up ILC vs. IDC HR+
PROL1|58503	OPRPN	opiorphin prepropeptide	4q13.3	58503	4.30337	5.70313	1.39976	2.64	13.5748	3.93423e-40	2.61721e-38	up ILC vs. IDC HR+
ALDH1A1|216	ALDH1A1	aldehyde dehydrogenase 1 family member A1	9q21.13	216	7.71071	8.60059	0.889873	1.85	13.5583	4.83257e-40	3.13545e-38	up ILC vs. IDC HR+
JAM2|58494	JAM2	junctional adhesion molecule 2	21q21.3	58494	6.73196	7.34865	0.616698	1.53	13.544	5.77019e-40	3.69813e-38	up ILC vs. IDC HR+
GPD1|2819	GPD1	glycerol-3-phosphate dehydrogenase 1	12q13.12	2819	5.61933	6.66295	1.04362	2.06	13.4819	1.24576e-39	7.79399e-38	up ILC vs. IDC HR+
ITGA7|3679	ITGA7	integrin subunit alpha 7	12q13.2	3679	6.15168	6.74414	0.592463	1.51	13.469	1.46177e-39	9.03786e-38	up ILC vs. IDC HR+
STAC2|342667	STAC2	SH3 and cysteine rich domain 2	17q12	342667	5.42306	6.78965	1.36658	2.58	13.4505	1.83628e-39	1.12214e-37	up ILC vs. IDC HR+
ADH1A|124	ADH1A	alcohol dehydrogenase 1A (class I), alpha polypeptide	4q23	124	5.09528	6.39736	1.30208	2.47	13.4324	2.29773e-39	1.38799e-37	up ILC vs. IDC HR+
EMCN|51705	EMCN	endomucin	4q24	51705	6.77466	7.39278	0.618119	1.53	13.4266	2.46724e-39	1.47345e-37	up ILC vs. IDC HR+
CYTL1|54360	CYTL1	cytokine like 1	4p16.2	54360	4.91445	5.5593	0.644849	1.56	13.4096	3.04107e-39	1.79574e-37	up ILC vs. IDC HR+
BTNL9|153579	BTNL9	butyrophilin like 9	5q35.3	153579	5.70809	6.32903	0.620938	1.54	13.4027	3.31318e-39	1.93468e-37	up ILC vs. IDC HR+
AQP7|364	AQP7	aquaporin 7	9p13.3	364	4.80623	5.70296	0.896727	1.86	13.3677	5.09444e-39	2.94212e-37	up ILC vs. IDC HR+
ABCB1|5243	ABCB1	ATP binding cassette subfamily B member 1	7q21.12	5243	5.82587	6.56686	0.740987	1.67	13.3292	8.16502e-39	4.66418e-37	up ILC vs. IDC HR+
C14orf180|400258	C14orf180	chromosome 14 open reading frame 180	14q32.33	400258	4.2161	5.04791	0.831809	1.78	13.3255	8.54433e-39	4.82838e-37	up ILC vs. IDC HR+
PPP1R14A|94274	PPP1R14A	protein phosphatase 1 regulatory inhibitor subunit 14A	19q13.2	94274	5.81806	6.59064	0.772578	1.71	13.3085	1.0522e-38	5.8827e-37	up ILC vs. IDC HR+
RBP4|5950	RBP4	retinol binding protein 4	10q23.33	5950	5.3036	6.2848	0.981199	1.97	13.2884	1.3467e-38	7.44994e-37	up ILC vs. IDC HR+
FAM162B|221303	FAM162B	family with sequence similarity 162 member B	6q22.1	221303	5.28704	5.89659	0.609548	1.53	13.2695	1.69575e-38	9.28319e-37	up ILC vs. IDC HR+
HSPA12B|116835	HSPA12B	heat shock protein family A (Hsp70) member 12B	20p13	116835	7.04989	7.64308	0.593194	1.51	13.2633	1.82959e-38	9.91263e-37	up ILC vs. IDC HR+
FMO2|2327	FMO2	flavin containing monooxygenase 2	1q24.3	2327	6.60873	7.5594	0.950671	1.93	13.2306	2.72729e-38	1.46255e-36	up ILC vs. IDC HR+
RASIP1|54922	RASIP1	Ras interacting protein 1	19q13.33	54922	7.34189	7.96925	0.627364	1.54	13.1651	6.04706e-38	3.17797e-36	up ILC vs. IDC HR+
SOX10|6663	SOX10	SRY-box 10	22q13.1	6663	5.18801	6.45867	1.27065	2.41	13.1367	8.53229e-38	4.39614e-36	up ILC vs. IDC HR+
GNG11|2791	GNG11	G protein subunit gamma 11	7q21.3	2791	8.4037	9.04488	0.641183	1.56	13.1327	8.95155e-38	4.56738e-36	up ILC vs. IDC HR+
ZFP36L2|678	ZFP36L2	ZFP36 ring finger protein like 2	2p21	678	9.17294	9.84762	0.674681	1.6	13.1313	9.10989e-38	4.60348e-36	up ILC vs. IDC HR+
FRZB|2487	FRZB	frizzled related protein	2q32.1	2487	7.86355	8.65706	0.793507	1.73	13.1023	1.29304e-37	6.47186e-36	up ILC vs. IDC HR+
C10orf10|11067	DEPP1	DEPP1 autophagy regulator	10q11.21	11067	8.57392	9.35418	0.780268	1.72	13.1	1.32944e-37	6.59124e-36	up ILC vs. IDC HR+
CLEC3B|7123	CLEC3B	C-type lectin domain family 3 member B	3p21.31	7123	6.6029	7.25415	0.651251	1.57	13.0886	1.52554e-37	7.49284e-36	up ILC vs. IDC HR+
THSD7B|80731	THSD7B	thrombospondin type 1 domain containing 7B	2q22.1	80731	4.96741	5.73356	0.766156	1.7	13.0727	1.8478e-37	8.99162e-36	up ILC vs. IDC HR+
PTGER4|5734	PTGER4	prostaglandin E receptor 4	5p13.1	5734	6.97955	7.59641	0.616862	1.53	13.0684	1.94683e-37	9.38659e-36	up ILC vs. IDC HR+
LHFP|10186	LHFPL6	LHFPL tetraspan subfamily member 6	13q13.3-q14.11	10186	8.40829	9.08145	0.673157	1.59	13.0619	2.10565e-37	1.00601e-35	up ILC vs. IDC HR+
SLC7A3|84889	SLC7A3	solute carrier family 7 member 3	Xq13.1	84889	4.04841	4.94352	0.895109	1.86	13.0328	2.98985e-37	1.41557e-35	up ILC vs. IDC HR+
SOD3|6649	SOD3	superoxide dismutase 3	4p15.2	6649	6.26565	6.94653	0.680875	1.6	13.0192	3.52215e-37	1.65271e-35	up ILC vs. IDC HR+
MYOM1|8736	MYOM1	myomesin 1	18p11.31	8736	5.71467	6.36565	0.650973	1.57	12.9925	4.85198e-37	2.23676e-35	up ILC vs. IDC HR+
PRELP|5549	PRELP	proline and arginine rich end leucine rich repeat protein	1q32.1	5549	6.82902	7.44367	0.614657	1.53	12.9905	4.97152e-37	2.27194e-35	up ILC vs. IDC HR+
TXNIP|10628	TXNIP	thioredoxin interacting protein	1q21.1	10628	11.0882	11.7081	0.619955	1.54	12.9559	7.52138e-37	3.40757e-35	up ILC vs. IDC HR+
CKMT2|1160	CKMT2	creatine kinase, mitochondrial 2	5q14.1	1160	4.74865	5.42226	0.673607	1.6	12.9513	7.94761e-37	3.5699e-35	up ILC vs. IDC HR+
GEM|2669	GEM	GTP binding protein overexpressed in skeletal muscle	8q22.1	2669	7.55216	8.33568	0.783516	1.72	12.9283	1.04759e-36	4.62649e-35	up ILC vs. IDC HR+
MRAP|56246	MRAP	melanocortin 2 receptor accessory protein	21q22.11	56246	4.26345	5.26049	0.997042	2	12.9245	1.09532e-36	4.764e-35	up ILC vs. IDC HR+
JUNB|3726	JUNB	JunB proto-oncogene, AP-1 transcription factor subunit	19p13.13	3726	8.92072	9.59376	0.673039	1.59	12.9244	1.09686e-36	4.764e-35	up ILC vs. IDC HR+
C2orf82|389084	SNORC	secondary ossification center associated regulator of chondrocyte maturation	2q37.1	389084	4.59425	5.52821	0.933962	1.91	12.9041	1.39748e-36	6.01995e-35	up ILC vs. IDC HR+
CXCL2|2920	CXCL2	C-X-C motif chemokine ligand 2	4q13.3	2920	4.73824	5.50657	0.768331	1.7	12.9021	1.43106e-36	6.06514e-35	up ILC vs. IDC HR+
NDRG2|57447	NDRG2	NDRG family member 2	14q11.2	57447	7.66226	8.25412	0.591859	1.51	12.895	1.55843e-36	6.55213e-35	up ILC vs. IDC HR+
PI16|221476	PI16	peptidase inhibitor 16	6p21.2	221476	5.58719	6.90607	1.31889	2.49	12.8941	1.57479e-36	6.56839e-35	up ILC vs. IDC HR+
ABCA6|23460	ABCA6	ATP binding cassette subfamily A member 6	17q24.2-q24.3	23460	5.97587	6.67631	0.700442	1.63	12.8874	1.70637e-36	7.00597e-35	up ILC vs. IDC HR+
FREM1|158326	FREM1	FRAS1 related extracellular matrix 1	9p22.3	158326	5.19578	6.02216	0.826376	1.77	12.8668	2.18104e-36	8.88547e-35	up ILC vs. IDC HR+
CDO1|1036	CDO1	cysteine dioxygenase type 1	5q22.3	1036	5.73874	6.55167	0.812927	1.76	12.8151	4.03045e-36	1.62936e-34	up ILC vs. IDC HR+
DNASE1L3|1776	DNASE1L3	deoxyribonuclease 1 like 3	3p14.3	1776	4.79863	5.64248	0.843854	1.79	12.7885	5.52467e-36	2.19957e-34	up ILC vs. IDC HR+
THBS4|7060	THBS4	thrombospondin 4	5q14.1	7060	8.58476	9.86889	1.28413	2.44	12.7873	5.60351e-36	2.20873e-34	up ILC vs. IDC HR+
DPT|1805	DPT	dermatopontin	1q24.2	1805	7.74913	8.74359	0.994454	1.99	12.7869	5.63173e-36	2.20873e-34	up ILC vs. IDC HR+
FBLN5|10516	FBLN5	fibulin 5	14q32.12	10516	8.13108	8.77937	0.648292	1.57	12.7723	6.6927e-36	2.60539e-34	up ILC vs. IDC HR+
IGF1|3479	IGF1	insulin like growth factor 1	12q23.2	3479	6.51785	7.32492	0.807065	1.75	12.7649	7.3055e-36	2.82304e-34	up ILC vs. IDC HR+
SLC7A10|56301	SLC7A10	solute carrier family 7 member 10	19q13.11	56301	4.36627	5.15912	0.792853	1.73	12.7577	7.95436e-36	3.05134e-34	up ILC vs. IDC HR+
KLF15|28999	KLF15	Kruppel like factor 15	3q21.3	28999	5.1501	5.79344	0.643344	1.56	12.7483	8.8896e-36	3.38539e-34	up ILC vs. IDC HR+
TNMD|64102	TNMD	tenomodulin	Xq22.1	64102	4.3856	5.20158	0.815984	1.76	12.74	9.80644e-36	3.70768e-34	up ILC vs. IDC HR+
FAM180B|399888	FAM180B	family with sequence similarity 180 member B	11p11.2	399888	4.09746	4.70361	0.606147	1.52	12.7358	1.03019e-35	3.86719e-34	up ILC vs. IDC HR+
SOCS2|8835	SOCS2	suppressor of cytokine signaling 2	12q22	8835	7.80088	8.79317	0.992292	1.99	12.7261	1.15604e-35	4.30884e-34	up ILC vs. IDC HR+
PODN|127435	PODN	podocan	1p32.3	127435	9.23897	10.1115	0.872581	1.83	12.6897	1.77502e-35	6.56933e-34	up ILC vs. IDC HR+
SCN4B|6330	SCN4B	sodium voltage-gated channel beta subunit 4	11q23.3	6330	6.19347	6.79173	0.598257	1.51	12.6744	2.12507e-35	7.75561e-34	up ILC vs. IDC HR+
LAMA2|3908	LAMA2	laminin subunit alpha 2	6q22.33	3908	7.3552	8.16938	0.814186	1.76	12.6637	2.40989e-35	8.73446e-34	up ILC vs. IDC HR+
LEP|3952	LEP	leptin	7q32.1	3952	4.94691	6.1728	1.22588	2.34	12.6201	4.01635e-35	1.44572e-33	up ILC vs. IDC HR+
SVEP1|79987	SVEP1	sushi, von Willebrand factor type A, EGF and pentraxin domain containing 1	9q31.3	79987	7.99638	8.8556	0.859214	1.81	12.584	6.12837e-35	2.17615e-33	up ILC vs. IDC HR+
SCN4A|6329	SCN4A	sodium voltage-gated channel alpha subunit 4	17q23.3	6329	5.05735	5.66312	0.605765	1.52	12.5783	6.5574e-35	2.31287e-33	up ILC vs. IDC HR+
NOV|4856	CCN3	cellular communication network factor 3	8q24.12	4856	6.52897	7.29355	0.764571	1.7	12.577	6.65069e-35	2.33014e-33	up ILC vs. IDC HR+
ABI3BP|25890	ABI3BP	ABI family member 3 binding protein	3q12.2	25890	7.08707	7.96054	0.873475	1.83	12.5248	1.22247e-34	4.14489e-33	up ILC vs. IDC HR+
GINS2|51659	GINS2	GINS complex subunit 2	16q24.1	51659	8.36774	7.62003	-0.747715	-1.68	-12.4887	1.86031e-34	6.22719e-33	down ILC vs. IDC HR+
TWIST2|117581	TWIST2	twist family bHLH transcription factor 2	2q37.3	117581	5.09747	5.71077	0.613301	1.53	12.4766	2.14107e-34	7.12164e-33	up ILC vs. IDC HR+
C19orf76|199800	ADM5	adrenomedullin 5 (putative)	19q13.33	199800	5.36035	6.0088	0.648452	1.57	12.4149	4.37443e-34	1.44587e-32	up ILC vs. IDC HR+
SLC19A3|80704	SLC19A3	solute carrier family 19 member 3	2q36.3	80704	5.3193	6.3643	1.04501	2.06	12.4059	4.85391e-34	1.58443e-32	up ILC vs. IDC HR+
G0S2|50486	G0S2	G0/G1 switch 2	1q32.2	50486	6.06346	6.9428	0.879344	1.84	12.4035	4.99372e-34	1.62e-32	up ILC vs. IDC HR+
BHLHE22|27319	BHLHE22	basic helix-loop-helix family member e22	8q12.3	27319	5.53301	6.17843	0.64542	1.56	12.3563	8.60139e-34	2.75633e-32	up ILC vs. IDC HR+
CAV1|857	CAV1	caveolin 1	7q31.2	857	9.22851	9.93298	0.704474	1.63	12.3392	1.04772e-33	3.33707e-32	up ILC vs. IDC HR+
CLDN11|5010	CLDN11	claudin 11	3q26.2	5010	6.63247	7.49753	0.865068	1.82	12.3286	1.18353e-33	3.74693e-32	up ILC vs. IDC HR+
ABCA10|10349	ABCA10	ATP binding cassette subfamily A member 10	17q24.3	10349	4.7459	5.44602	0.700117	1.62	12.285	1.9502e-33	6.10065e-32	up ILC vs. IDC HR+
ANKRD43|134548	SOWAHA	sosondowah ankyrin repeat domain family member A	5q31.1	134548	6.18665	7.46305	1.2764	2.42	12.2773	2.13101e-33	6.6268e-32	up ILC vs. IDC HR+
ALDH1A2|8854	ALDH1A2	aldehyde dehydrogenase 1 family member A2	15q21.3	8854	5.46399	6.23402	0.770029	1.71	12.2463	3.03645e-33	9.33204e-32	up ILC vs. IDC HR+
TPO|7173	TPO	thyroid peroxidase	2p25.3	7173	4.32281	4.93025	0.607442	1.52	12.1445	9.68228e-33	2.89115e-31	up ILC vs. IDC HR+
TMEM119|338773	TMEM119	transmembrane protein 119	12q23.3	338773	9.02279	9.80092	0.778126	1.71	12.1039	1.53369e-32	4.50288e-31	up ILC vs. IDC HR+
PDE1A|5136	PDE1A	phosphodiesterase 1A	2q32.1	5136	6.13583	6.77083	0.635006	1.55	12.0828	1.94716e-32	5.68505e-31	up ILC vs. IDC HR+
KCNJ16|3773	KCNJ16	potassium voltage-gated channel subfamily J member 16	17q24.3	3773	4.08005	4.7829	0.702853	1.63	12.0754	2.11675e-32	6.14605e-31	up ILC vs. IDC HR+
CTSG|1511	CTSG	cathepsin G	14q12	1511	5.8594	7.0102	1.1508	2.22	12.0747	2.13311e-32	6.15953e-31	up ILC vs. IDC HR+
HSPB7|27129	HSPB7	heat shock protein family B (small) member 7	1p36.13	27129	5.45007	6.03847	0.588398	1.5	12.0712	2.21861e-32	6.37142e-31	up ILC vs. IDC HR+
ZFP36|7538	ZFP36	ZFP36 ring finger protein	19q13.2	7538	9.94475	10.7515	0.806755	1.75	12.0169	4.09106e-32	1.16217e-30	up ILC vs. IDC HR+
SAA4|6291	SAA4	serum amyloid A4, constitutive	11p15.1	6291	4.22331	4.84462	0.621314	1.54	12.011	4.37167e-32	1.23521e-30	up ILC vs. IDC HR+
EGR1|1958	EGR1	early growth response 1	5q31.2	1958	9.82913	10.8082	0.979034	1.97	11.9608	7.6783e-32	2.14641e-30	up ILC vs. IDC HR+
CDC42EP5|148170	CDC42EP5	CDC42 effector protein 5	19q13.42	148170	6.91663	7.57849	0.661862	1.58	11.9538	8.30296e-32	2.30875e-30	up ILC vs. IDC HR+
SOX18|54345	SOX18	SRY-box 18	20q13.33	54345	8.07326	8.67202	0.598754	1.51	11.9498	8.68474e-32	2.4022e-30	up ILC vs. IDC HR+
RGMA|56963	RGMA	repulsive guidance molecule BMP co-receptor a	15q26.1	56963	6.89233	7.57688	0.684551	1.61	11.9419	9.48764e-32	2.61054e-30	up ILC vs. IDC HR+
LEPR|3953	LEPR	leptin receptor	1p31.3	3953	6.65053	7.35306	0.702529	1.63	11.9035	1.45729e-31	3.94776e-30	up ILC vs. IDC HR+
PPARG|5468	PPARG	peroxisome proliferator activated receptor gamma	3p25.2	5468	7.20172	7.90128	0.699562	1.62	11.9014	1.49097e-31	4.01829e-30	up ILC vs. IDC HR+
FABP4|2167	FABP4	fatty acid binding protein 4	8q21.13	2167	7.52898	9.07551	1.54653	2.92	11.8935	1.62888e-31	4.36756e-30	up ILC vs. IDC HR+
C6|729	C6	complement C6	5p13.1	729	4.86824	5.86235	0.994106	1.99	11.893	1.63738e-31	4.36807e-30	up ILC vs. IDC HR+
FAM150B|285016	ALKAL2	ALK and LTK ligand 2	2p25.3	285016	3.98683	4.57831	0.591484	1.51	11.8773	1.95051e-31	5.17714e-30	up ILC vs. IDC HR+
DLK2|65989	DLK2	delta like non-canonical Notch ligand 2	6p21.1	65989	4.54299	5.26665	0.723662	1.65	11.8758	1.98423e-31	5.24016e-30	up ILC vs. IDC HR+
PCOLCE2|26577	PCOLCE2	procollagen C-endopeptidase enhancer 2	3q23	26577	5.44531	6.42103	0.975719	1.97	11.8515	2.59815e-31	6.82715e-30	up ILC vs. IDC HR+
SHROOM1|134549	SHROOM1	shroom family member 1	5q31.1	134549	7.04602	8.09333	1.04731	2.07	11.8062	4.29747e-31	1.11256e-29	up ILC vs. IDC HR+
SPRY2|10253	SPRY2	sprouty RTK signaling antagonist 2	13q31.1	10253	6.88431	7.47364	0.589323	1.5	11.777	5.93325e-31	1.52851e-29	up ILC vs. IDC HR+
CAPN11|11131	CAPN11	calpain 11	6p21.1	11131	5.0269	5.63998	0.613077	1.53	11.7698	6.42808e-31	1.64791e-29	up ILC vs. IDC HR+
TFAP2B|7021	TFAP2B	transcription factor AP-2 beta	6p12.3	7021	7.15939	9.03282	1.87343	3.66	11.7422	8.71574e-31	2.20215e-29	up ILC vs. IDC HR+
SELP|6403	SELP	selectin P	1q24.2	6403	5.6761	6.55536	0.879258	1.84	11.7251	1.05248e-30	2.6465e-29	up ILC vs. IDC HR+
SORBS1|10580	SORBS1	sorbin and SH3 domain containing 1	10q24.1	10580	8.05771	8.70673	0.649022	1.57	11.7163	1.15904e-30	2.87321e-29	up ILC vs. IDC HR+
SCARA5|286133	SCARA5	scavenger receptor class A member 5	8p21.1	286133	4.8866	5.85105	0.964451	1.95	11.7059	1.30018e-30	3.20797e-29	up ILC vs. IDC HR+
DHCR7|1717	DHCR7	7-dehydrocholesterol reductase	11q13.4	1717	8.87561	8.26671	-0.608905	-1.53	-11.6492	2.4224e-30	5.89385e-29	down ILC vs. IDC HR+
TAC1|6863	TAC1	tachykinin precursor 1	7q21.3	6863	4.09684	4.82767	0.730835	1.66	11.6377	2.74678e-30	6.65226e-29	up ILC vs. IDC HR+
ACACB|32	ACACB	acetyl-CoA carboxylase beta	12q24.11	32	8.15604	8.87751	0.721473	1.65	11.6108	3.68666e-30	8.72742e-29	up ILC vs. IDC HR+
HTR2B|3357	HTR2B	5-hydroxytryptamine receptor 2B	2q37.1	3357	5.68441	6.31487	0.630461	1.55	11.6045	3.94859e-30	9.30558e-29	up ILC vs. IDC HR+
HLF|3131	HLF	HLF transcription factor, PAR bZIP family member	17q22	3131	5.76011	6.45764	0.697524	1.62	11.5662	5.99515e-30	1.40031e-28	up ILC vs. IDC HR+
ADIPOQ|9370	ADIPOQ	adiponectin, C1Q and collagen domain containing	3q27.3	9370	5.82229	7.11308	1.29079	2.45	11.5569	6.63299e-30	1.54243e-28	up ILC vs. IDC HR+
KIT|3815	KIT	KIT proto-oncogene, receptor tyrosine kinase	4q12	3815	7.27513	8.18165	0.906527	1.87	11.5475	7.34889e-30	1.70138e-28	up ILC vs. IDC HR+
EDN3|1908	EDN3	endothelin 3	20q13.32	1908	4.1974	5.1675	0.970103	1.96	11.5402	7.94929e-30	1.83231e-28	up ILC vs. IDC HR+
ADH1C|126	ADH1C	alcohol dehydrogenase 1C (class I), gamma polypeptide	4q23	126	4.577	5.43547	0.858473	1.81	11.5001	1.2287e-29	2.79536e-28	up ILC vs. IDC HR+
PROS1|5627	PROS1	protein S	3q11.1	5627	7.89311	8.50668	0.613571	1.53	11.466	1.77757e-29	4.00937e-28	up ILC vs. IDC HR+
D4S234E|27065	NSG1	neuronal vesicle trafficking associated 1	4p16.3	27065	5.20254	5.95141	0.748873	1.68	11.4093	3.27554e-29	7.14285e-28	up ILC vs. IDC HR+
PPP1R1A|5502	PPP1R1A	protein phosphatase 1 regulatory inhibitor subunit 1A	12q13.2	5502	5.77526	6.79711	1.02186	2.03	11.4055	3.41085e-29	7.40718e-28	up ILC vs. IDC HR+
MYH11|4629	MYH11	myosin heavy chain 11	16p13.11	4629	8.95935	10.0578	1.09849	2.14	11.3901	4.02445e-29	8.66807e-28	up ILC vs. IDC HR+
PCK1|5105	PCK1	phosphoenolpyruvate carboxykinase 1	20q13.31	5105	4.55291	5.39787	0.844955	1.8	11.3865	4.18347e-29	8.97381e-28	up ILC vs. IDC HR+
CBLN4|140689	CBLN4	cerebellin 4 precursor	20q13.2	140689	4.885	5.4857	0.600703	1.52	11.3729	4.84217e-29	1.03445e-27	up ILC vs. IDC HR+
MT1M|4499	MT1M	metallothionein 1M	16q13	4499	5.31032	6.02272	0.7124	1.64	11.3547	5.88384e-29	1.24184e-27	up ILC vs. IDC HR+
FCER1A|2205	FCER1A	Fc fragment of IgE receptor Ia	1q23.2	2205	6.24264	7.19795	0.955311	1.94	11.3238	8.18804e-29	1.69415e-27	up ILC vs. IDC HR+
SPARCL1|8404	SPARCL1	SPARC like 1	4q22.1	8404	11.016	11.7394	0.723425	1.65	11.3044	1.0072e-28	2.06768e-27	up ILC vs. IDC HR+
HMGB3|3149	HMGB3	high mobility group box 3	Xq28	3149	8.50442	7.83839	-0.666033	-1.59	-11.3033	1.02016e-28	2.07805e-27	down ILC vs. IDC HR+
SQLE|6713	SQLE	squalene epoxidase	8q24.13	6713	9.40113	8.7485	-0.652638	-1.57	-11.2974	1.08567e-28	2.20294e-27	down ILC vs. IDC HR+
TESC|54997	TESC	tescalcin	12q24.22	54997	5.50745	6.17524	0.66779	1.59	11.2706	1.44532e-28	2.92144e-27	up ILC vs. IDC HR+
AMPD1|270	AMPD1	adenosine monophosphate deaminase 1	1p13.2	270	4.14891	4.83234	0.683429	1.61	11.2698	1.45758e-28	2.92956e-27	up ILC vs. IDC HR+
FADS1|3992	FADS1	fatty acid desaturase 1	11q12.2	3992	7.5867	6.92844	-0.658262	-1.58	-11.2616	1.58963e-28	3.17648e-27	down ILC vs. IDC HR+
ANGPTL1|9068	ANGPTL1	angiopoietin like 1	1q25.2	9068	5.21765	5.843	0.625353	1.54	11.2598	1.62028e-28	3.22546e-27	up ILC vs. IDC HR+
JUN|3725	JUN	Jun proto-oncogene, AP-1 transcription factor subunit	1p32.1	3725	10.2262	10.8605	0.634302	1.55	11.2406	1.98867e-28	3.91433e-27	up ILC vs. IDC HR+
PLA2G2A|5320	PLA2G2A	phospholipase A2 group IIA	1p36.13	5320	5.37363	6.52457	1.15094	2.22	11.2285	2.26105e-28	4.41737e-27	up ILC vs. IDC HR+
IGF2|3481	IGF2	insulin like growth factor 2	11p15.5	3481	7.39637	8.04882	0.652453	1.57	11.2083	2.80029e-28	5.45062e-27	up ILC vs. IDC HR+
FHL1|2273	FHL1	four and a half LIM domains 1	Xq26.3	2273	7.63954	8.33442	0.694879	1.62	11.2076	2.82059e-28	5.46986e-27	up ILC vs. IDC HR+
ITGA10|8515	ITGA10	integrin subunit alpha 10	1q21.1	8515	6.19926	6.79515	0.59589	1.51	11.1993	3.07943e-28	5.94987e-27	up ILC vs. IDC HR+
SYNM|23336	SYNM	synemin	15q26.3	23336	7.43401	8.28197	0.84796	1.8	11.1988	3.09814e-28	5.96409e-27	up ILC vs. IDC HR+
MEOX2|4223	MEOX2	mesenchyme homeobox 2	7p21.2	4223	5.44284	6.072	0.629162	1.55	11.1688	4.25134e-28	8.06589e-27	up ILC vs. IDC HR+
PTGDS|5730	PTGDS	prostaglandin D2 synthase	9q34.3	5730	7.24065	8.25361	1.01296	2.02	11.1392	5.81167e-28	1.08307e-26	up ILC vs. IDC HR+
VIT|5212	VIT	vitrin	2p22.2	5212	4.83998	5.51329	0.67331	1.59	11.0982	8.94407e-28	1.62646e-26	up ILC vs. IDC HR+
IGFN1|91156	IGFN1	immunoglobulin like and fibronectin type III domain containing 1	1q32.1	91156	3.96663	4.62627	0.659636	1.58	11.0959	9.16953e-28	1.66171e-26	up ILC vs. IDC HR+
TF|7018	TF	transferrin	3q22.1	7018	6.19762	7.32114	1.12353	2.18	11.0923	9.51705e-28	1.71876e-26	up ILC vs. IDC HR+
GPX3|2878	GPX3	glutathione peroxidase 3	5q33.1	2878	8.70733	9.4977	0.79037	1.73	11.0642	1.27776e-27	2.29971e-26	up ILC vs. IDC HR+
CRYAB|1410	CRYAB	crystallin alpha B	11q23.1	1410	8.10684	9.01043	0.903587	1.87	11.045	1.56228e-27	2.79266e-26	up ILC vs. IDC HR+
CH25H|9023	CH25H	cholesterol 25-hydroxylase	10q23.31	9023	5.82831	6.51479	0.686483	1.61	11.0093	2.27039e-27	3.99057e-26	up ILC vs. IDC HR+
CA3|761	CA3	carbonic anhydrase 3	8q21.2	761	4.68608	5.33974	0.653661	1.57	10.9816	3.02986e-27	5.30772e-26	up ILC vs. IDC HR+
CHRDL1|91851	CHRDL1	chordin like 1	Xq23	91851	5.73549	6.54133	0.805842	1.75	10.9751	3.2398e-27	5.65663e-26	up ILC vs. IDC HR+
TIMP4|7079	TIMP4	TIMP metallopeptidase inhibitor 4	3p25.2	7079	5.6101	6.54878	0.938683	1.92	10.9745	3.26176e-27	5.67611e-26	up ILC vs. IDC HR+
GLYAT|10249	GLYAT	glycine-N-acyltransferase	11q12.1	10249	4.01257	4.61355	0.600981	1.52	10.9439	4.48141e-27	7.72184e-26	up ILC vs. IDC HR+
LPL|4023	LPL	lipoprotein lipase	8p21.3	4023	7.21412	7.9888	0.774672	1.71	10.9248	5.46214e-27	9.28988e-26	up ILC vs. IDC HR+
CFD|1675	CFD	complement factor D	19p13.3	1675	8.93726	9.93768	1.00041	2	10.9028	6.8641e-27	1.15251e-25	up ILC vs. IDC HR+
CA4|762	CA4	carbonic anhydrase 4	17q23.1	762	4.17838	4.88837	0.70999	1.64	10.8745	9.19518e-27	1.52925e-25	up ILC vs. IDC HR+
OGN|4969	OGN	osteoglycin	9q22.31	4969	6.70733	7.7555	1.04817	2.07	10.8497	1.18786e-26	1.9693e-25	up ILC vs. IDC HR+
C21orf34|388815	MIR99AHG	mir-99a-let-7c cluster host gene	21q21.1	388815	5.7744	6.42549	0.651082	1.57	10.8044	1.89265e-26	3.09864e-25	up ILC vs. IDC HR+
HMGCS2|3158	HMGCS2	3-hydroxy-3-methylglutaryl-CoA synthase 2	1p12	3158	7.07374	8.93356	1.85981	3.63	10.7022	5.37971e-26	8.56743e-25	up ILC vs. IDC HR+
F2RL2|2151	F2RL2	coagulation factor II thrombin receptor like 2	5q13.3	2151	7.24871	8.04484	0.796132	1.74	10.6987	5.57476e-26	8.84016e-25	up ILC vs. IDC HR+
CADM3|57863	CADM3	cell adhesion molecule 3	1q23.2	57863	5.1219	5.8863	0.764394	1.7	10.665	7.85066e-26	1.22066e-24	up ILC vs. IDC HR+
C4orf7|260436	FDCSP	follicular dendritic cell secreted protein	4q13.3|4q13	260436	4.92635	6.09387	1.16752	2.25	10.6476	9.35918e-26	1.43819e-24	up ILC vs. IDC HR+
NR2F1|7025	NR2F1	nuclear receptor subfamily 2 group F member 1	5q15	7025	7.08197	7.86006	0.778094	1.71	10.5857	1.75024e-25	2.64317e-24	up ILC vs. IDC HR+
MMP23A|8511	MMP23A	matrix metallopeptidase 23A (pseudogene)	1p36.33	8511	3.99905	4.6435	0.644447	1.56	10.585	1.76374e-25	2.65591e-24	up ILC vs. IDC HR+
ANKRD35|148741	ANKRD35	ankyrin repeat domain 35	1q21.1	148741	6.17056	6.81732	0.646759	1.57	10.5696	2.05993e-25	3.06678e-24	up ILC vs. IDC HR+
MATN2|4147	MATN2	matrilin 2	8q22.1-q22.2	4147	7.705	8.51044	0.805438	1.75	10.5341	2.94344e-25	4.3089e-24	up ILC vs. IDC HR+
GIMAP7|168537	GIMAP7	GTPase, IMAP family member 7	7q36.1	168537	7.72577	8.34953	0.623763	1.54	10.4411	7.45621e-25	1.07064e-23	up ILC vs. IDC HR+
FADS2|9415	FADS2	fatty acid desaturase 2	11q12.2	9415	7.449	6.7223	-0.726706	-1.65	-10.365	1.58775e-24	2.22318e-23	down ILC vs. IDC HR+
TSHZ2|128553	TSHZ2	teashirt zinc finger homeobox 2	20q13.2	128553	6.83184	7.53486	0.703016	1.63	10.361	1.65259e-24	2.30372e-23	up ILC vs. IDC HR+
RASD1|51655	RASD1	ras related dexamethasone induced 1	17p11.2	51655	7.63166	8.52822	0.896556	1.86	10.3488	1.86437e-24	2.58523e-23	up ILC vs. IDC HR+
SGK223|157285	PRAG1	PEAK1 related, kinase-activating pseudokinase 1	8p23.1	157285	8.61751	9.27374	0.656227	1.58	10.3012	2.98145e-24	4.05918e-23	up ILC vs. IDC HR+
CEBPD|1052	CEBPD	CCAAT enhancer binding protein delta	8q11.21	1052	9.6657	10.2988	0.633087	1.55	10.2775	3.76688e-24	5.07602e-23	up ILC vs. IDC HR+
EGR2|1959	EGR2	early growth response 2	10q21.3	1959	7.41725	8.09772	0.680472	1.6	10.2561	4.6462e-24	6.21315e-23	up ILC vs. IDC HR+
C1QTNF7|114905	C1QTNF7	C1q and TNF related 7	4p15.32	114905	5.15957	5.78599	0.626418	1.54	10.2429	5.28921e-24	6.98415e-23	up ILC vs. IDC HR+
KLF4|9314	KLF4	Kruppel like factor 4	9q31.2	9314	7.65467	8.27288	0.618215	1.53	10.2331	5.82047e-24	7.60918e-23	up ILC vs. IDC HR+
AURKA|6790	AURKA	aurora kinase A	20q13.2	6790	7.89711	7.30947	-0.58764	-1.5	-10.2301	5.99488e-24	7.81774e-23	down ILC vs. IDC HR+
COL11A1|1301	COL11A1	collagen type XI alpha 1 chain	1p21.1	1301	9.74488	8.46676	-1.27812	-2.43	-10.2202	6.60248e-24	8.56757e-23	down ILC vs. IDC HR+
ANGPTL7|10218	ANGPTL7	angiopoietin like 7	1p36.22	10218	4.01496	4.69639	0.681433	1.6	10.2138	7.02782e-24	9.09705e-23	up ILC vs. IDC HR+
BBOX1|8424	BBOX1	gamma-butyrobetaine hydroxylase 1	11p14.2	8424	4.97725	5.82295	0.845705	1.8	10.1892	8.93869e-24	1.14298e-22	up ILC vs. IDC HR+
IGJ|3512	JCHAIN	joining chain of multimeric IgA and IgM	4q13.3	3512	8.32758	9.62462	1.29704	2.46	10.1735	1.04156e-23	1.31267e-22	up ILC vs. IDC HR+
RELN|5649	RELN	reelin	7q22.1	5649	4.77148	5.5056	0.734116	1.66	10.1671	1.10816e-23	1.39326e-22	up ILC vs. IDC HR+
KRT14|3861	KRT14	keratin 14	17q21.2	3861	7.03203	8.40754	1.37551	2.59	10.1538	1.26106e-23	1.5742e-22	up ILC vs. IDC HR+
CRTAC1|55118	CRTAC1	cartilage acidic protein 1	10q24.2	55118	4.8548	5.57662	0.721823	1.65	10.1308	1.57678e-23	1.95439e-22	up ILC vs. IDC HR+
H19|283120	H19	H19 imprinted maternally expressed transcript	11p15.5	283120	9.55883	10.26	0.701165	1.63	10.1281	1.61895e-23	2.00194e-22	up ILC vs. IDC HR+
NEFL|4747	NEFL	neurofilament light	8p21.2	4747	4.33231	4.92174	0.589431	1.5	10.117	1.8039e-23	2.2254e-22	up ILC vs. IDC HR+
WDR86|349136	WDR86	WD repeat domain 86	7q36.1	349136	5.55892	6.19323	0.634306	1.55	10.094	2.2534e-23	2.74768e-22	up ILC vs. IDC HR+
ENPP2|5168	ENPP2	ectonucleotide pyrophosphatase/phosphodiesterase 2	8q24.12	5168	7.54664	8.22132	0.674684	1.6	10.0931	2.27177e-23	2.76368e-22	up ILC vs. IDC HR+
CMAH|8418	CMAHP	cytidine monophospho-N-acetylneuraminic acid hydroxylase, pseudogene	6p22.3	8418	7.01671	7.60734	0.590627	1.51	10.0778	2.63556e-23	3.19146e-22	up ILC vs. IDC HR+
ZBTB16|7704	ZBTB16	zinc finger and BTB domain containing 16	11q23.2	7704	5.7307	6.6606	0.929895	1.91	10.0573	3.21087e-23	3.87918e-22	up ILC vs. IDC HR+
MEG3|55384	MEG3	maternally expressed 3	14q32.2	55384	6.91733	7.64146	0.724133	1.65	10.0568	3.2261e-23	3.88864e-22	up ILC vs. IDC HR+
PPEF1|5475	PPEF1	protein phosphatase with EF-hand domain 1	Xp22.13	5475	6.2474	5.65822	-0.589178	-1.5	-10.0416	3.73721e-23	4.4944e-22	down ILC vs. IDC HR+
SYT8|90019	SYT8	synaptotagmin 8	11p15.5	90019	4.65761	5.40739	0.749787	1.68	10.0381	3.86265e-23	4.63465e-22	up ILC vs. IDC HR+
MIA|8190	MIA	MIA SH3 domain containing	19q13.2	8190	4.9925	5.75399	0.761488	1.7	10.0323	4.08729e-23	4.84883e-22	up ILC vs. IDC HR+
SCRG1|11341	SCRG1	stimulator of chondrogenesis 1	4q34.1	11341	4.26324	4.85189	0.588648	1.5	10.0249	4.38653e-23	5.18045e-22	up ILC vs. IDC HR+
CX3CL1|6376	CX3CL1	C-X3-C motif chemokine ligand 1	16q21	6376	7.9284	8.60582	0.677419	1.6	10.022	4.51249e-23	5.31726e-22	up ILC vs. IDC HR+
CPXM2|119587	CPXM2	carboxypeptidase X, M14 family member 2	10q26.13	119587	8.02583	8.63462	0.608787	1.52	10	5.57183e-23	6.50716e-22	up ILC vs. IDC HR+
NNAT|4826	NNAT	neuronatin	20q11.23	4826	5.11559	5.77626	0.660663	1.58	9.98963	6.15463e-23	7.15598e-22	up ILC vs. IDC HR+
FOSB|2354	FOSB	FosB proto-oncogene, AP-1 transcription factor subunit	19q13.32	2354	8.34081	9.45791	1.11709	2.17	9.95548	8.53376e-23	9.87849e-22	up ILC vs. IDC HR+
TCEAL2|140597	TCEAL2	transcription elongation factor A like 2	Xq22.1	140597	4.74655	5.39552	0.648972	1.57	9.94849	9.12316e-23	1.05144e-21	up ILC vs. IDC HR+
CCL21|6366	CCL21	C-C motif chemokine ligand 21	9p13.3	6366	6.17809	7.2093	1.0312	2.04	9.88138	1.72843e-22	1.96614e-21	up ILC vs. IDC HR+
SAA2|6289	SAA2	serum amyloid A2	11p15.1	6289	5.40334	6.13957	0.736232	1.67	9.87774	1.78912e-22	2.02937e-21	up ILC vs. IDC HR+
GABRP|2568	GABRP	gamma-aminobutyric acid type A receptor pi subunit	5q35.1	2568	6.45975	7.54547	1.08571	2.12	9.86738	1.97394e-22	2.22614e-21	up ILC vs. IDC HR+
GSTM5|2949	GSTM5	glutathione S-transferase mu 5	1p13.3	2949	5.22915	5.85993	0.630785	1.55	9.7806	4.47971e-22	4.87427e-21	up ILC vs. IDC HR+
EFCAB4A|283229	CRACR2B	calcium release activated channel regulator 2B	11p15.5	283229	9.76932	10.4431	0.673789	1.6	9.74977	5.98459e-22	6.41866e-21	up ILC vs. IDC HR+
ROPN1|54763	ROPN1	rhophilin associated tail protein 1	3q21.1	54763	4.23181	4.90534	0.673531	1.59	9.72025	7.89135e-22	8.34451e-21	up ILC vs. IDC HR+
COX6C|1345	COX6C	cytochrome c oxidase subunit 6C	8q22.2	1345	13.158	12.5642	-0.593783	-1.51	-9.71065	8.63215e-22	9.07308e-21	down ILC vs. IDC HR+
CYR61|3491	CCN1	cellular communication network factor 1	1p22.3	3491	9.3255	10.0472	0.721724	1.65	9.70707	8.92586e-22	9.32585e-21	up ILC vs. IDC HR+
FMOD|2331	FMOD	fibromodulin	1q32.1	2331	8.7266	9.38317	0.656569	1.58	9.6682	1.28276e-21	1.32705e-20	up ILC vs. IDC HR+
PNMT|5409	PNMT	phenylethanolamine N-methyltransferase	17q12	5409	4.68872	5.3196	0.63088	1.55	9.66721	1.29466e-21	1.3364e-20	up ILC vs. IDC HR+
DUSP1|1843	DUSP1	dual specificity phosphatase 1	5q35.1	1843	10.3085	11.1	0.791542	1.73	9.66451	1.32752e-21	1.36364e-20	up ILC vs. IDC HR+
TNN|63923	TNN	tenascin N	1q25.1	63923	5.95496	6.63574	0.680783	1.6	9.66238	1.35414e-21	1.38454e-20	up ILC vs. IDC HR+
MT1X|4501	MT1X	metallothionein 1X	16q13	4501	9.09816	9.78313	0.684974	1.61	9.60569	2.29188e-21	2.30301e-20	up ILC vs. IDC HR+
CD36|948	CD36	CD36 molecule	7q21.11	948	8.15312	9.12662	0.973498	1.96	9.54336	4.07476e-21	3.95102e-20	up ILC vs. IDC HR+
KLK11|11012	KLK11	kallikrein related peptidase 11	19q13.41	11012	5.49725	7.03349	1.53624	2.9	9.54037	4.18814e-21	4.04603e-20	up ILC vs. IDC HR+
COL17A1|1308	COL17A1	collagen type XVII alpha 1 chain	10q25.1	1308	6.7437	7.84272	1.09903	2.14	9.50458	5.81877e-21	5.55999e-20	up ILC vs. IDC HR+
PTGS2|5743	PTGS2	prostaglandin-endoperoxide synthase 2	1q31.1	5743	5.69261	6.3798	0.687197	1.61	9.49626	6.28024e-21	5.99005e-20	up ILC vs. IDC HR+
ATP1A2|477	ATP1A2	ATPase Na+/K+ transporting subunit alpha 2	1q23.2	477	5.04478	5.75157	0.706791	1.63	9.49427	6.39562e-21	6.07804e-20	up ILC vs. IDC HR+
CCL28|56477	CCL28	C-C motif chemokine ligand 28	5p12	56477	6.30295	7.11089	0.807938	1.75	9.46357	8.46985e-21	7.97714e-20	up ILC vs. IDC HR+
CCL19|6363	CCL19	C-C motif chemokine ligand 19	9p13.3	6363	7.19464	8.36202	1.16739	2.25	9.45093	9.50619e-21	8.85795e-20	up ILC vs. IDC HR+
GREM2|64388	GREM2	gremlin 2, DAN family BMP antagonist	1q43	64388	4.91957	5.50656	0.586993	1.5	9.43479	1.10127e-20	1.02074e-19	up ILC vs. IDC HR+
PRR11|55771	PRR11	proline rich 11	17q22	55771	5.88095	5.28063	-0.600328	-1.52	-9.42061	1.25306e-20	1.14727e-19	down ILC vs. IDC HR+
HOXA5|3202	HOXA5	homeobox A5	7p15.2	3202	6.14234	6.78895	0.646611	1.57	9.39321	1.60741e-20	1.45899e-19	up ILC vs. IDC HR+
FOS|2353	FOS	Fos proto-oncogene, AP-1 transcription factor subunit	14q24.3	2353	10.1992	11.1622	0.963039	1.95	9.38773	1.68931e-20	1.52805e-19	up ILC vs. IDC HR+
CD69|969	CD69	CD69 molecule	12p13.31	969	6.34412	6.99861	0.654495	1.57	9.38242	1.77269e-20	1.60073e-19	up ILC vs. IDC HR+
LGALS12|85329	LGALS12	galectin 12	11q12.3	85329	4.96882	5.68437	0.715557	1.64	9.36263	2.12081e-20	1.89876e-19	up ILC vs. IDC HR+
TMPRSS3|64699	TMPRSS3	transmembrane serine protease 3	21q22.3	64699	7.47655	8.5446	1.06805	2.1	9.36118	2.14882e-20	1.92056e-19	up ILC vs. IDC HR+
HBA2|3040	HBA2	hemoglobin subunit alpha 2	16p13.3	3040	7.97551	8.86069	0.885188	1.85	9.35776	2.21626e-20	1.97413e-19	up ILC vs. IDC HR+
TMEM132C|92293	TMEM132C	transmembrane protein 132C	12q24.32-q24.33	92293	4.83411	5.64051	0.806399	1.75	9.32883	2.87825e-20	2.50022e-19	up ILC vs. IDC HR+
ANXA3|306	ANXA3	annexin A3	4q21.21	306	6.43892	7.07382	0.634898	1.55	9.31657	3.21466e-20	2.77411e-19	up ILC vs. IDC HR+
EGR3|1960	EGR3	early growth response 3	8p21.3	1960	6.84575	7.48605	0.640296	1.56	9.31638	3.22005e-20	2.77421e-19	up ILC vs. IDC HR+
NOSTRIN|115677	NOSTRIN	nitric oxide synthase trafficking	2q24.3	115677	8.42589	9.06412	0.638225	1.56	9.30371	3.60915e-20	3.09422e-19	up ILC vs. IDC HR+
HBB|3043	HBB	hemoglobin subunit beta	11p15.4	3043	7.77604	8.70624	0.930206	1.91	9.29801	3.79924e-20	3.23606e-19	up ILC vs. IDC HR+
WIF1|11197	WIF1	WNT inhibitory factor 1	12q14.3	11197	4.09298	4.95831	0.865328	1.82	9.25525	5.57622e-20	4.67389e-19	up ILC vs. IDC HR+
CES1|1066	CES1	carboxylesterase 1	16q12.2	1066	6.28828	6.9601	0.671813	1.59	9.25473	5.60225e-20	4.68823e-19	up ILC vs. IDC HR+
APOD|347	APOD	apolipoprotein D	3q29	347	10.9954	12.0822	1.08683	2.12	9.24642	6.03523e-20	5.0186e-19	up ILC vs. IDC HR+
DEFB1|1672	DEFB1	defensin beta 1	8p23.1	1672	5.19252	5.99748	0.80497	1.75	9.24652	6.02954e-20	5.0186e-19	up ILC vs. IDC HR+
GRAMD2|196996	GRAMD2A	GRAM domain containing 2A	15q23	196996	5.997	6.713	0.716003	1.64	9.22158	7.5359e-20	6.2173e-19	up ILC vs. IDC HR+
NFIB|4781	NFIB	nuclear factor I B	9p23-p22.3	4781	9.65513	10.31	0.654883	1.57	9.20655	8.61679e-20	7.05369e-19	up ILC vs. IDC HR+
DES|1674	DES	desmin	2q35	1674	4.78156	5.50181	0.720256	1.65	9.18148	1.07726e-19	8.65661e-19	up ILC vs. IDC HR+
SCN2B|6327	SCN2B	sodium voltage-gated channel beta subunit 2	11q23.3	6327	4.59859	5.18565	0.587068	1.5	9.16722	1.22278e-19	9.811e-19	up ILC vs. IDC HR+
CD79B|974	CD79B	CD79b molecule	17q23.3	974	6.44689	7.14588	0.698989	1.62	9.15239	1.39471e-19	1.11564e-18	up ILC vs. IDC HR+
KRT5|3852	KRT5	keratin 5	12q13.13	3852	6.75899	7.84299	1.084	2.12	9.14274	1.51935e-19	1.21349e-18	up ILC vs. IDC HR+
ADAM33|80332	ADAM33	ADAM metallopeptidase domain 33	20p13	80332	5.49856	6.09899	0.600432	1.52	9.11679	1.91151e-19	1.50891e-18	up ILC vs. IDC HR+
MMP1|4312	MMP1	matrix metallopeptidase 1	11q22.2	4312	5.82465	4.95669	-0.867968	-1.83	-9.08717	2.48249e-19	1.94144e-18	down ILC vs. IDC HR+
BIRC5|332	BIRC5	baculoviral IAP repeat containing 5	17q25.3	332	7.35146	6.74261	-0.608848	-1.53	-9.07632	2.73139e-19	2.12031e-18	down ILC vs. IDC HR+
TBC1D10C|374403	TBC1D10C	TBC1 domain family member 10C	11q13.2	374403	6.36473	6.959	0.594272	1.51	9.05027	3.43436e-19	2.62339e-18	up ILC vs. IDC HR+
LRRN3|54674	LRRN3	leucine rich repeat neuronal 3	7q31.1	54674	5.44501	6.04577	0.600762	1.52	9.02488	4.29096e-19	3.2447e-18	up ILC vs. IDC HR+
TRIM29|23650	TRIM29	tripartite motif containing 29	11q23.3	23650	6.26566	7.04826	0.782594	1.72	9.01751	4.57672e-19	3.44099e-18	up ILC vs. IDC HR+
DMKN|93099	DMKN	dermokine	19q13.12	93099	7.41094	8.12009	0.70915	1.63	9.01278	4.77023e-19	3.58136e-18	up ILC vs. IDC HR+
NCRNA00110|642976	GRIK1-AS1	GRIK1 antisense RNA 1	21q21.3	642976	4.2577	4.89182	0.634122	1.55	9.00084	5.29479e-19	3.95259e-18	up ILC vs. IDC HR+
MUCL1|118430	MUCL1	mucin like 1	12q13.2	118430	7.96897	9.70409	1.73512	3.33	8.95761	7.71888e-19	5.68149e-18	up ILC vs. IDC HR+
HP|3240	HP	haptoglobin	16q22.2	3240	4.67174	5.3056	0.633861	1.55	8.9276	1.0017e-18	7.23124e-18	up ILC vs. IDC HR+
GDF9|2661	GDF9	growth differentiation factor 9	5q31.1	2661	5.29182	5.98178	0.689961	1.61	8.90711	1.19631e-18	8.55386e-18	up ILC vs. IDC HR+
IL6|3569	IL6	interleukin 6	7p15.3	3569	5.13231	5.81707	0.684762	1.61	8.87178	1.62334e-18	1.14361e-17	up ILC vs. IDC HR+
KIAA1199|57214	CEMIP	cell migration inducing hyaluronidase 1	15q25.1	57214	7.06025	6.32483	-0.735424	-1.66	-8.81231	2.70701e-18	1.87437e-17	down ILC vs. IDC HR+
CLEC10A|10462	CLEC10A	C-type lectin domain containing 10A	17p13.1	10462	5.378	6.04295	0.664945	1.59	8.79963	3.01776e-18	2.07858e-17	up ILC vs. IDC HR+
MMP9|4318	MMP9	matrix metallopeptidase 9	20q13.12	4318	9.27804	8.39548	-0.882553	-1.84	-8.79506	3.13819e-18	2.1587e-17	down ILC vs. IDC HR+
CLCA2|9635	CLCA2	chloride channel accessory 2	1p22.3	9635	5.29201	6.28957	0.99756	2	8.78389	3.45267e-18	2.35346e-17	up ILC vs. IDC HR+
SULF1|23213	SULF1	sulfatase 1	8q13.2-q13.3	23213	10.5125	9.92015	-0.592368	-1.51	-8.77522	3.71813e-18	2.52459e-17	down ILC vs. IDC HR+
CXCL12|6387	CXCL12	C-X-C motif chemokine ligand 12	10q11.21	6387	9.76855	10.3752	0.606693	1.52	8.77147	3.83926e-18	2.60347e-17	up ILC vs. IDC HR+
SFRP4|6424	SFRP4	secreted frizzled related protein 4	7p14.1	6424	9.30998	10.1059	0.795884	1.74	8.75223	4.52363e-18	3.04788e-17	up ILC vs. IDC HR+
SRPX|8406	SRPX	sushi repeat containing protein X-linked	Xp11.4	8406	7.78205	8.39627	0.614223	1.53	8.75201	4.53221e-18	3.04976e-17	up ILC vs. IDC HR+
KLRB1|3820	KLRB1	killer cell lectin like receptor B1	12p13.31	3820	5.79771	6.47101	0.673294	1.59	8.69155	7.57407e-18	4.96939e-17	up ILC vs. IDC HR+
CDH2|1000	CDH2	cadherin 2	18q12.1	1000	6.81017	6.18398	-0.626187	-1.54	-8.6495	1.08049e-17	6.95031e-17	down ILC vs. IDC HR+
PROM1|8842	PROM1	prominin 1	4p15.32	8842	7.11814	8.28018	1.16204	2.24	8.6091	1.51788e-17	9.61091e-17	up ILC vs. IDC HR+
CTGF|1490	CCN2	cellular communication network factor 2	6q23.2	1490	11.2568	11.8457	0.588974	1.5	8.59916	1.6499e-17	1.04343e-16	up ILC vs. IDC HR+
TOP2A|7153	TOP2A	DNA topoisomerase II alpha	17q21.2	7153	9.55262	8.94036	-0.612263	-1.53	-8.57731	1.98125e-17	1.24103e-16	down ILC vs. IDC HR+
CLDN8|9073	CLDN8	claudin 8	21q22.11	9073	6.27895	7.05419	0.775241	1.71	8.55231	2.44149e-17	1.51488e-16	up ILC vs. IDC HR+
NGFR|4804	NGFR	nerve growth factor receptor	17q21.33	4804	6.14184	6.76557	0.62373	1.54	8.54314	2.63554e-17	1.6276e-16	up ILC vs. IDC HR+
TPSAB1|7177	TPSAB1	tryptase alpha/beta 1	16p13.3	7177	8.26354	9.06294	0.799403	1.74	8.47548	4.62342e-17	2.75487e-16	up ILC vs. IDC HR+
TP63|8626	TP63	tumor protein p63	3q28	8626	6.10764	6.81252	0.704881	1.63	8.40315	8.39426e-17	4.84783e-16	up ILC vs. IDC HR+
PIK3C2G|5288	PIK3C2G	phosphatidylinositol-4-phosphate 3-kinase catalytic subunit type 2 gamma	12p12.3	5288	4.75343	5.44955	0.696118	1.62	8.375	1.05742e-16	6.04698e-16	up ILC vs. IDC HR+
AKR1C3|8644	AKR1C3	aldo-keto reductase family 1 member C3	10p15.1	8644	8.07736	8.66936	0.591996	1.51	8.35828	1.21247e-16	6.89611e-16	up ILC vs. IDC HR+
NXPH1|30010	NXPH1	neurexophilin 1	7p21.3	30010	4.73953	5.7824	1.04287	2.06	8.34402	1.36223e-16	7.68965e-16	up ILC vs. IDC HR+
VSIG2|23584	VSIG2	V-set and immunoglobulin domain containing 2	11q24.2	23584	5.30733	6.17815	0.870818	1.83	8.3017	1.92264e-16	1.06697e-15	up ILC vs. IDC HR+
UBE2C|11065	UBE2C	ubiquitin conjugating enzyme E2 C	20q13.12	11065	8.87838	8.24166	-0.636717	-1.55	-8.29895	1.96607e-16	1.08763e-15	down ILC vs. IDC HR+
C2CD4B|388125	C2CD4B	C2 calcium dependent domain containing 4B	15q22.2	388125	5.33718	5.96944	0.632258	1.55	8.27341	2.41866e-16	1.32683e-15	up ILC vs. IDC HR+
DIRAS3|9077	DIRAS3	DIRAS family GTPase 3	1p31.3	9077	5.35333	5.94011	0.586784	1.5	8.22237	3.65248e-16	1.95471e-15	up ILC vs. IDC HR+
KLK5|25818	KLK5	kallikrein related peptidase 5	19q13.41	25818	5.33214	6.18624	0.854101	1.81	8.22051	3.70754e-16	1.98216e-15	up ILC vs. IDC HR+
IBSP|3381	IBSP	integrin binding sialoprotein	4q22.1	3381	5.14132	4.48501	-0.656305	-1.58	-8.2181	3.7803e-16	2.01695e-15	down ILC vs. IDC HR+
KLK10|5655	KLK10	kallikrein related peptidase 10	19q13.41	5655	5.10796	5.86146	0.753499	1.69	8.21712	3.81017e-16	2.03083e-15	up ILC vs. IDC HR+
ANGPTL4|51129	ANGPTL4	angiopoietin like 4	19p13.2	51129	6.84039	7.43799	0.597594	1.51	8.21181	3.97661e-16	2.11567e-15	up ILC vs. IDC HR+
CX3CR1|1524	CX3CR1	C-X3-C motif chemokine receptor 1	3p22.2	1524	7.41394	8.07786	0.663917	1.58	8.1574	6.15211e-16	3.19712e-15	up ILC vs. IDC HR+
PKP1|5317	PKP1	plakophilin 1	1q32.1	5317	5.97843	6.61539	0.636963	1.56	8.15732	6.1565e-16	3.19712e-15	up ILC vs. IDC HR+
MMP3|4314	MMP3	matrix metallopeptidase 3	11q22.2	4314	6.67342	7.38596	0.712548	1.64	8.11396	8.70023e-16	4.45211e-15	up ILC vs. IDC HR+
CILP|8483	CILP	cartilage intermediate layer protein	15q22.31	8483	9.84755	10.6571	0.809537	1.75	8.09806	9.8725e-16	5.02752e-15	up ILC vs. IDC HR+
ADCY5|111	ADCY5	adenylate cyclase 5	3q21.1	111	5.66853	6.42549	0.756961	1.69	8.09561	1.0067e-15	5.11666e-15	up ILC vs. IDC HR+
PIGR|5284	PIGR	polymeric immunoglobulin receptor	1q32.1	5284	6.37116	7.36683	0.995668	1.99	8.08013	1.13828e-15	5.72703e-15	up ILC vs. IDC HR+
BCL11A|53335	BCL11A	BAF chromatin remodeling complex subunit BCL11A	2p16.1	53335	5.75055	6.39498	0.644424	1.56	8.03036	1.68696e-15	8.31676e-15	up ILC vs. IDC HR+
SLC26A3|1811	SLC26A3	solute carrier family 26 member 3	7q22.3-q31.1	1811	4.90341	5.7585	0.855093	1.81	8.02434	1.76894e-15	8.68832e-15	up ILC vs. IDC HR+
GPC3|2719	GPC3	glypican 3	Xq26.2	2719	6.70985	7.36026	0.650412	1.57	8.02306	1.78694e-15	8.76854e-15	up ILC vs. IDC HR+
GPR162|27239	GPR162	G protein-coupled receptor 162	12p13.31	27239	6.64578	7.2563	0.610525	1.53	8.00276	2.0964e-15	1.01919e-14	up ILC vs. IDC HR+
SPP1|6696	SPP1	secreted phosphoprotein 1	4q22.1	6696	10.0264	9.21437	-0.811994	-1.76	-7.96722	2.77022e-15	1.33199e-14	down ILC vs. IDC HR+
LOC389033|389033	NA	NA	NA	NA	5.27803	6.15914	0.881106	1.84	7.95942	2.94458e-15	1.41066e-14	up ILC vs. IDC HR+
GZMK|3003	GZMK	granzyme K	5q11.2	3003	6.75757	7.51573	0.758167	1.69	7.94722	3.23913e-15	1.53637e-14	up ILC vs. IDC HR+
MMP11|4320	MMP11	matrix metallopeptidase 11	22q11.23	4320	11.3158	10.5794	-0.73636	-1.67	-7.90197	4.60798e-15	2.13552e-14	down ILC vs. IDC HR+
RNF183|138065	RNF183	ring finger protein 183	9q32	138065	5.13384	5.88478	0.75094	1.68	7.89342	4.92443e-15	2.27216e-14	up ILC vs. IDC HR+
PDE4B|5142	PDE4B	phosphodiesterase 4B	1p31.3	5142	8.12721	8.73459	0.607379	1.52	7.87848	5.52913e-15	2.53559e-14	up ILC vs. IDC HR+
PHYHD1|254295	PHYHD1	phytanoyl-CoA dioxygenase domain containing 1	9q34.11	254295	6.96039	7.60058	0.640192	1.56	7.84541	7.14062e-15	3.23786e-14	up ILC vs. IDC HR+
DIO1|1733	DIO1	iodothyronine deiodinase 1	1p32.3	1733	6.68821	5.63189	-1.05632	-2.08	-7.83374	7.81359e-15	3.52175e-14	down ILC vs. IDC HR+
MS4A2|2206	MS4A2	membrane spanning 4-domains A2	11q12.1	2206	5.86642	6.46622	0.599792	1.52	7.82691	8.2357e-15	3.70564e-14	up ILC vs. IDC HR+
PPP1R1B|84152	PPP1R1B	protein phosphatase 1 regulatory inhibitor subunit 1B	17q12	84152	7.82267	8.88948	1.06681	2.09	7.82543	8.32977e-15	3.74476e-14	up ILC vs. IDC HR+
PPP2R2C|5522	PPP2R2C	protein phosphatase 2 regulatory subunit Bgamma	4p16.1	5522	6.99624	5.99009	-1.00614	-2.01	-7.79752	1.03242e-14	4.60202e-14	down ILC vs. IDC HR+
CLDN19|149461	CLDN19	claudin 19	1p34.2	149461	4.37441	4.97095	0.596542	1.51	7.78235	1.15973e-14	5.13035e-14	up ILC vs. IDC HR+
AFP|174	AFP	alpha fetoprotein	4q13.3	174	4.50024	5.31904	0.818798	1.76	7.74755	1.51339e-14	6.59755e-14	up ILC vs. IDC HR+
HSPB8|26353	HSPB8	heat shock protein family B (small) member 8	12q24.23	26353	7.72932	7.01518	-0.714142	-1.64	-7.74463	1.54743e-14	6.72653e-14	down ILC vs. IDC HR+
KIAA0319|9856	KIAA0319	KIAA0319	6p22.3	9856	4.70122	4.06635	-0.634875	-1.55	-7.70976	2.018e-14	8.6083e-14	down ILC vs. IDC HR+
GJB2|2706	GJB2	gap junction protein beta 2	13q12.11	2706	8.19661	7.4915	-0.705112	-1.63	-7.68517	2.43178e-14	1.02158e-13	down ILC vs. IDC HR+
KRT7|3855	KRT7	keratin 7	12q13.13	3855	9.77142	10.6063	0.834837	1.78	7.67332	2.66e-14	1.11124e-13	up ILC vs. IDC HR+
EEF1A2|1917	EEF1A2	eukaryotic translation elongation factor 1 alpha 2	20q13.33	1917	9.74388	8.74907	-0.99481	-1.99	-7.64557	3.28021e-14	1.35526e-13	down ILC vs. IDC HR+
LRRN1|57633	LRRN1	leucine rich repeat neuronal 1	3p26.2	57633	6.71287	7.36457	0.651704	1.57	7.58836	5.04207e-14	2.02276e-13	up ILC vs. IDC HR+
CYP4F8|11283	CYP4F8	cytochrome P450 family 4 subfamily F member 8	19p13.12	11283	4.86819	5.87884	1.01065	2.01	7.57886	5.41369e-14	2.1603e-13	up ILC vs. IDC HR+
CITED4|163732	CITED4	Cbp/p300 interacting transactivator with Glu/Asp rich carboxy-terminal domain 4	1p34.2|1p35-p34	163732	8.81401	9.54995	0.735939	1.67	7.56314	6.08883e-14	2.4114e-13	up ILC vs. IDC HR+
HPX|3263	HPX	hemopexin	11p15.4	3263	6.95414	7.71088	0.756745	1.69	7.5292	7.84068e-14	3.07507e-13	up ILC vs. IDC HR+
AK5|26289	AK5	adenylate kinase 5	1p31.1	26289	6.21994	6.92381	0.703869	1.63	7.52378	8.16303e-14	3.18486e-13	up ILC vs. IDC HR+
WNK4|65266	WNK4	WNK lysine deficient protein kinase 4	17q21.2	65266	7.82449	8.69159	0.867107	1.82	7.51861	8.4825e-14	3.29726e-13	up ILC vs. IDC HR+
KLK7|5650	KLK7	kallikrein related peptidase 7	19q13.41	5650	5.00014	5.63702	0.636888	1.55	7.5148	8.72567e-14	3.38928e-13	up ILC vs. IDC HR+
PRODH|5625	PRODH	proline dehydrogenase 1	22q11.21	5625	6.43281	7.27835	0.845545	1.8	7.51046	9.01151e-14	3.48999e-13	up ILC vs. IDC HR+
AKR1C2|1646	AKR1C2	aldo-keto reductase family 1 member C2	10p15.1	1646	6.63653	7.43758	0.801052	1.74	7.48444	1.0927e-13	4.17641e-13	up ILC vs. IDC HR+
NKAIN1|79570	NKAIN1	sodium/potassium transporting ATPase interacting 1	1p35.2	79570	7.24063	6.39633	-0.844296	-1.8	-7.47771	1.14844e-13	4.36091e-13	down ILC vs. IDC HR+
COL9A2|1298	COL9A2	collagen type IX alpha 2 chain	1p34.2	1298	7.64529	8.24126	0.595972	1.51	7.43466	1.57725e-13	5.85387e-13	up ILC vs. IDC HR+
CPA3|1359	CPA3	carboxypeptidase A3	3q24	1359	7.4883	8.21614	0.727845	1.66	7.42607	1.67998e-13	6.2132e-13	up ILC vs. IDC HR+
ALOX15B|247	ALOX15B	arachidonate 15-lipoxygenase type B	17p13.1	247	6.30593	7.07201	0.76608	1.7	7.42167	1.73515e-13	6.39924e-13	up ILC vs. IDC HR+
NFKBIZ|64332	NFKBIZ	NFKB inhibitor zeta	3q12.3	64332	9.12172	9.80001	0.678293	1.6	7.41955	1.76238e-13	6.486e-13	up ILC vs. IDC HR+
MMP13|4322	MMP13	matrix metallopeptidase 13	11q22.2	4322	6.52177	5.72146	-0.800306	-1.74	-7.40219	2.00147e-13	7.31979e-13	down ILC vs. IDC HR+
KRT17|3872	KRT17	keratin 17	17q21.2	3872	7.75884	8.72365	0.964803	1.95	7.30874	3.95186e-13	1.38828e-12	up ILC vs. IDC HR+
FAM5C|339479	BRINP3	BMP/retinoic acid inducible neural specific 3	1q31.1	339479	4.31945	5.23942	0.919963	1.89	7.27164	5.16578e-13	1.7877e-12	up ILC vs. IDC HR+
ATP13A5|344905	ATP13A5	ATPase 13A5	3q29	344905	4.31299	4.91111	0.598113	1.51	7.2051	8.32643e-13	2.78541e-12	up ILC vs. IDC HR+
SCGB3A1|92304	SCGB3A1	secretoglobin family 3A member 1	5q35.3	92304	5.88504	6.90787	1.02283	2.03	7.17178	1.05583e-12	3.48544e-12	up ILC vs. IDC HR+
EPYC|1833	EPYC	epiphycan	12q21.33	1833	5.59188	4.8329	-0.75898	-1.69	-7.15556	1.18483e-12	3.87717e-12	down ILC vs. IDC HR+
CYP4F12|66002	CYP4F12	cytochrome P450 family 4 subfamily F member 12	19p13.12	66002	4.91771	5.5174	0.599693	1.52	7.10394	1.70724e-12	5.44762e-12	up ILC vs. IDC HR+
HIST1H4H|8365	HIST1H4H	histone cluster 1 H4 family member h	6p22.2	8365	7.57989	6.94021	-0.63968	-1.56	-7.04402	2.60069e-12	8.10799e-12	down ILC vs. IDC HR+
IRX4|50805	IRX4	iroquois homeobox 4	5p15.33	50805	5.18625	5.80433	0.61808	1.53	7.04334	2.61322e-12	8.13599e-12	up ILC vs. IDC HR+
TGFBR3|7049	TGFBR3	transforming growth factor beta receptor 3	1p22.1	7049	8.91554	9.54407	0.628533	1.55	7.03727	2.72643e-12	8.46837e-12	up ILC vs. IDC HR+
TSPAN8|7103	TSPAN8	tetraspanin 8	12q21.1	7103	4.60961	5.29116	0.681542	1.6	7.01513	3.18233e-12	9.79181e-12	up ILC vs. IDC HR+
SOSTDC1|25928	SOSTDC1	sclerostin domain containing 1	7p21.2	25928	5.1428	5.75793	0.615131	1.53	6.99458	3.67163e-12	1.11925e-11	up ILC vs. IDC HR+
LRRC26|389816	LRRC26	leucine rich repeat containing 26	9q34.3	389816	8.75616	9.39945	0.643288	1.56	6.96531	4.49875e-12	1.35101e-11	up ILC vs. IDC HR+
NPY2R|4887	NPY2R	neuropeptide Y receptor Y2	4q32.1	4887	3.93687	4.56588	0.62901	1.55	6.96449	4.5244e-12	1.35794e-11	up ILC vs. IDC HR+
NTN4|59277	NTN4	netrin 4	12q22	59277	9.20003	9.82599	0.625954	1.54	6.9431	5.24584e-12	1.56022e-11	up ILC vs. IDC HR+
IGSF21|84966	IGSF21	immunoglobin superfamily member 21	1p36.13	84966	6.79669	7.46808	0.671384	1.59	6.93178	5.6721e-12	1.67561e-11	up ILC vs. IDC HR+
DSG3|1830	DSG3	desmoglein 3	18q12.1	1830	5.3196	5.9354	0.615805	1.53	6.92321	6.01702e-12	1.76856e-11	up ILC vs. IDC HR+
MGP|4256	MGP	matrix Gla protein	12p12.3	4256	13.3967	14.0486	0.651905	1.57	6.85751	9.44224e-12	2.70867e-11	up ILC vs. IDC HR+
OLFM4|10562	OLFM4	olfactomedin 4	13q14.3	10562	5.36162	6.22027	0.858645	1.81	6.80842	1.31884e-11	3.69263e-11	up ILC vs. IDC HR+
PEBP4|157310	PEBP4	phosphatidylethanolamine binding protein 4	8p21.3	157310	4.65	5.30446	0.654466	1.57	6.77519	1.65147e-11	4.57278e-11	up ILC vs. IDC HR+
LOC642587|642587	NA	NA	NA	NA	5.77464	6.36433	0.589688	1.5	6.76153	1.81089e-11	4.97748e-11	up ILC vs. IDC HR+
BAMBI|25805	BAMBI	BMP and activin membrane bound inhibitor	10p12.1	25805	9.61364	10.361	0.747403	1.68	6.71739	2.43631e-11	6.57278e-11	up ILC vs. IDC HR+
HIST1H1C|3006	HIST1H1C	histone cluster 1 H1 family member c	6p22.2	3006	9.54616	8.95507	-0.591095	-1.51	-6.6268	4.45407e-11	1.15595e-10	down ILC vs. IDC HR+
C1orf64|149563	SRARP	steroid receptor associated and regulated protein	1p36.13	149563	8.65854	9.53425	0.875705	1.83	6.61178	4.91912e-11	1.27162e-10	up ILC vs. IDC HR+
PXDNL|137902	PXDNL	peroxidasin like	8q11.22-q11.23	137902	5.54558	4.9307	-0.61488	-1.53	-6.59057	5.65742e-11	1.44822e-10	down ILC vs. IDC HR+
RIMS4|140730	RIMS4	regulating synaptic membrane exocytosis 4	20q13.12	140730	7.07767	6.32968	-0.747999	-1.68	-6.55051	7.35995e-11	1.85614e-10	down ILC vs. IDC HR+
TFF1|7031	TFF1	trefoil factor 1	21q22.3	7031	9.80393	10.9153	1.11141	2.16	6.48374	1.13738e-10	2.78278e-10	up ILC vs. IDC HR+
LRRC31|79782	LRRC31	leucine rich repeat containing 31	3q26.2	79782	5.57535	6.36468	0.789329	1.73	6.45517	1.36845e-10	3.30505e-10	up ILC vs. IDC HR+
SLPI|6590	SLPI	secretory leukocyte peptidase inhibitor	20q13.12	6590	6.90584	7.55799	0.652155	1.57	6.45293	1.38844e-10	3.34563e-10	up ILC vs. IDC HR+
FOLR1|2348	FOLR1	folate receptor 1	11q13.4	2348	5.28633	5.97721	0.690876	1.61	6.45246	1.39268e-10	3.35277e-10	up ILC vs. IDC HR+
VTCN1|79679	VTCN1	V-set domain containing T cell activation inhibitor 1	1p13.1-p12	79679	9.25435	10.1917	0.937353	1.92	6.35819	2.54982e-10	5.85936e-10	up ILC vs. IDC HR+
GSTM2|2946	GSTM2	glutathione S-transferase mu 2	1p13.3	2946	9.99829	10.5912	0.59293	1.51	6.29683	3.7634e-10	8.41267e-10	up ILC vs. IDC HR+
MYT1|4661	MYT1	myelin transcription factor 1	20q13.33	4661	5.52291	4.82001	-0.702899	-1.63	-6.2446	5.2278e-10	1.14285e-09	down ILC vs. IDC HR+
ISG15|9636	ISG15	ISG15 ubiquitin like modifier	1p36.33	9636	9.88051	9.29527	-0.585238	-1.5	-6.24299	5.2808e-10	1.15348e-09	down ILC vs. IDC HR+
CYP4Z1|199974	CYP4Z1	cytochrome P450 family 4 subfamily Z member 1	1p33	199974	7.49087	8.58895	1.09809	2.14	6.21456	6.30872e-10	1.35381e-09	up ILC vs. IDC HR+
MAOB|4129	MAOB	monoamine oxidase B	Xp11.3	4129	7.81074	8.45927	0.648531	1.57	6.18598	7.53739e-10	1.60178e-09	up ILC vs. IDC HR+
SCGB2A2|4250	SCGB2A2	secretoglobin family 2A member 2	11q12.3	4250	10.5812	11.9292	1.34797	2.55	6.15316	9.23857e-10	1.93205e-09	up ILC vs. IDC HR+
CD79A|973	CD79A	CD79a molecule	19q13.2	973	6.44248	7.0665	0.624023	1.54	6.12439	1.10333e-09	2.28286e-09	up ILC vs. IDC HR+
IRX2|153572	IRX2	iroquois homeobox 2	5p15.33	153572	8.40679	9.04509	0.638307	1.56	6.10247	1.26251e-09	2.57769e-09	up ILC vs. IDC HR+
OBP2B|29989	OBP2B	odorant binding protein 2B	9q34.2	29989	4.84156	5.62795	0.786389	1.72	6.06833	1.55602e-09	3.12715e-09	up ILC vs. IDC HR+
CALML3|810	CALML3	calmodulin like 3	10p15.1	810	5.77324	6.47138	0.698134	1.62	6.06337	1.60383e-09	3.21464e-09	up ILC vs. IDC HR+
IGLL1|3543	IGLL1	immunoglobulin lambda like polypeptide 1	22q11.23	3543	7.36365	7.94881	0.585163	1.5	6.0268	2.00357e-09	3.95551e-09	up ILC vs. IDC HR+
KRT15|3866	KRT15	keratin 15	17q21.2	3866	8.21914	9.05476	0.835622	1.78	6.00919	2.2293e-09	4.36183e-09	up ILC vs. IDC HR+
SYT13|57586	SYT13	synaptotagmin 13	11p11.2	57586	7.7397	6.77913	-0.960573	-1.95	-5.98951	2.51078e-09	4.87447e-09	down ILC vs. IDC HR+
CAPN8|388743	CAPN8	calpain 8	1q41	388743	7.24862	7.91361	0.664986	1.59	5.85649	5.5573e-09	1.01976e-08	up ILC vs. IDC HR+
SPDYC|387778	SPDYC	speedy/RINGO cell cycle regulator family member C	11q13.1	387778	4.36221	3.74012	-0.622093	-1.54	-5.7972	7.87738e-09	1.40956e-08	down ILC vs. IDC HR+
CYP4Z2P|163720	CYP4Z2P	cytochrome P450 family 4 subfamily Z member 2, pseudogene	1p33	163720	7.38289	8.18316	0.800273	1.74	5.73214	1.15089e-08	2.01144e-08	up ILC vs. IDC HR+
TCN1|6947	TCN1	transcobalamin 1	11q12.1	6947	6.30206	7.25133	0.949272	1.93	5.7256	1.19534e-08	2.08289e-08	up ILC vs. IDC HR+
PRAME|23532	PRAME	preferentially expressed antigen in melanoma	22q11.22	23532	5.34843	4.52849	-0.819936	-1.77	-5.65472	1.79777e-08	3.04577e-08	down ILC vs. IDC HR+
CST4|1472	CST4	cystatin S	20p11.21	1472	5.0548	5.72589	0.671089	1.59	5.6395	1.96132e-08	3.30899e-08	up ILC vs. IDC HR+
GLDC|2731	GLDC	glycine decarboxylase	9p24.1	2731	5.27404	4.68222	-0.591818	-1.51	-5.59184	2.57212e-08	4.27499e-08	down ILC vs. IDC HR+
CXCL14|9547	CXCL14	C-X-C motif chemokine ligand 14	5q31.1	9547	9.37687	10.0325	0.655619	1.58	5.5294	3.65763e-08	5.93647e-08	up ILC vs. IDC HR+
LTF|4057	LTF	lactotransferrin	3p21.31	4057	8.62418	9.53514	0.910965	1.88	5.47131	5.05883e-08	8.05642e-08	up ILC vs. IDC HR+
ASCL1|429	ASCL1	achaete-scute family bHLH transcription factor 1	12q23.2	429	5.19785	4.40593	-0.791924	-1.73	-5.45902	5.41592e-08	8.5809e-08	down ILC vs. IDC HR+
CYP4X1|260293	CYP4X1	cytochrome P450 family 4 subfamily X member 1	1p33|1	260293	8.97477	9.6843	0.709525	1.64	5.42476	6.54517e-08	1.01979e-07	up ILC vs. IDC HR+
HLA-DRB1|3123	HLA-DRB1	major histocompatibility complex, class II, DR beta 1	6p21.32	3123	9.04711	9.68472	0.637606	1.56	5.39666	7.639e-08	1.17696e-07	up ILC vs. IDC HR+
CNTNAP2|26047	CNTNAP2	contactin associated protein like 2	7q35-q36.1	26047	7.79775	7.07439	-0.723364	-1.65	-5.39362	7.76749e-08	1.19361e-07	down ILC vs. IDC HR+
MYBPC1|4604	MYBPC1	myosin binding protein C, slow type	12q23.2	4604	5.40645	6.23774	0.831296	1.78	5.3934	7.77707e-08	1.19473e-07	up ILC vs. IDC HR+
SERPINA6|866	SERPINA6	serpin family A member 6	14q32.13	866	5.66239	4.73838	-0.924015	-1.9	-5.21523	2.03587e-07	2.92412e-07	down ILC vs. IDC HR+
SCGB1D2|10647	SCGB1D2	secretoglobin family 1D member 2	11q12.3	10647	8.67066	9.7796	1.10894	2.16	5.20229	2.18075e-07	3.11179e-07	up ILC vs. IDC HR+
CGA|1081	CGA	glycoprotein hormones, alpha polypeptide	6q14.3	1081	5.07975	4.33567	-0.744077	-1.67	-5.06971	4.37132e-07	5.91936e-07	down ILC vs. IDC HR+
TAT|6898	TAT	tyrosine aminotransferase	16q22.2	6898	5.76508	6.59835	0.833276	1.78	5.06877	4.39262e-07	5.94208e-07	up ILC vs. IDC HR+
SCGB2A1|4246	SCGB2A1	secretoglobin family 2A member 1	11q12.3	4246	7.41256	8.20554	0.792988	1.73	5.05056	4.82664e-07	6.47751e-07	up ILC vs. IDC HR+
GP2|2813	GP2	glycoprotein 2	16p12.3	2813	7.31605	8.03131	0.715259	1.64	5.03166	5.32095e-07	7.0956e-07	up ILC vs. IDC HR+
PIP|5304	PIP	prolactin induced protein	7q34	5304	10.1177	11.0788	0.96109	1.95	5.0314	5.32804e-07	7.10325e-07	up ILC vs. IDC HR+
ALB|213	ALB	albumin	4q13.3	213	5.50015	6.18837	0.688217	1.61	4.95261	7.97028e-07	1.02841e-06	up ILC vs. IDC HR+
HLA-DRB5|3127	HLA-DRB5	major histocompatibility complex, class II, DR beta 5	6p21.32	3127	7.93463	8.58993	0.655303	1.57	4.80894	1.63669e-06	2.00735e-06	up ILC vs. IDC HR+
SLC7A2|6542	SLC7A2	solute carrier family 7 member 2	8p22	6542	10.076	9.46972	-0.606289	-1.52	-4.76556	2.02627e-06	2.4497e-06	down ILC vs. IDC HR+
ANKRD30A|91074	ANKRD30A	ankyrin repeat domain 30A	10p11.21	91074	9.6198	10.4379	0.818115	1.76	4.71163	2.63568e-06	3.11832e-06	up ILC vs. IDC HR+
BEX1|55859	BEX1	brain expressed X-linked 1	Xq22.1|Xq22	55859	6.21969	5.51994	-0.699746	-1.62	-4.12427	3.87939e-05	3.73881e-05	down ILC vs. IDC HR+
CPB1|1360	CPB1	carboxypeptidase B1	3q24	1360	7.91846	7.00398	-0.914481	-1.88	-3.94161	8.38678e-05	7.56278e-05	down ILC vs. IDC HR+
GSTM1|2944	GSTM1	glutathione S-transferase mu 1	1p13.3	2944	8.92062	9.57071	0.650095	1.57	3.81164	0.000142444	0.000122621	up ILC vs. IDC HR+
GRIA2|2891	GRIA2	glutamate ionotropic receptor AMPA type subunit 2	4q32.1	2891	6.07114	5.46878	-0.602353	-1.52	-3.43331	0.000609052	0.00046088	down ILC vs. IDC HR+

### Sheet: ST5
Supplementary Table 5: Ontology 456g, 317 ILC HR+ vs. 1583 IDC HR+ (TCGA + Metabric)
		up ILC vs. IDC				down ILC vs. IDC
Base	TermsID	N	Genes	p-value	q-value	N	Genes	p-value	q-value
GO_CC	GO:0042571_IMMUNOGLOBULIN_COMPLEX_CIRCULATING	2	JCHAIN,IGLL1	0	0
GO_CC	GO:0062023_COLLAGEN_CONTAINING_EXTRACELLULAR_MATRIX	47	LEFTY2,LTBP4,ELN,GDF10,MMP23B,MFAP4,COL14A1,SFRP1,MMRN1,CLEC3B,SOD3,PRELP,SNORC,FREM1,THBS4,DPT,FBLN5,PODN,LAMA2,CCN3,ABI3BP,CTSG,ADIPOQ,CBLN4,SPARCL1,ANGPTL1,VIT,OGN,MATN2,ANGPTL7,CCN1,FMOD,TNN,COL17A1,CXCL12,SRPX,CCN2,TPSAB1,ANGPTL4,CILP,GPC3,HPX,COL9A2,CPA3,NTN4,MGP,SLPI	9.62568e-22	1.65562e-19	4	CDH2,SULF1,MMP9,COL11A1	0.00509603	0.017838
GO_CC	GO:0031012_EXTRACELLULAR_MATRIX	53	LEFTY2,LTBP4,ELN,GDF10,MMP23B,MFAP4,COL14A1,SFRP1,MMRN1,CLEC3B,SOD3,PRELP,SNORC,FREM1,THBS4,DPT,FBLN5,PODN,LAMA2,CCN3,ABI3BP,CTSG,ADIPOQ,CBLN4,SPARCL1,ANGPTL1,VIT,TIMP4,OGN,MATN2,ANGPTL7,RELN,CCN1,FMOD,TNN,COL17A1,LRRN3,CXCL12,SRPX,CCN2,TPSAB1,ANGPTL4,MMP3,CILP,GPC3,LRRN1,HPX,COL9A2,CPA3,TGFBR3,NTN4,MGP,SLPI	3.85026e-21	4.41497e-19	8	EPYC,MMP13,MMP11,CDH2,SULF1,MMP9,MMP1,COL11A1	1.35465e-05	0.00133433
GO_BP	GO:0009719_RESPONSE_TO_ENDOGENOUS_STIMULUS	94	LEFTY2,FAM107A,CLDN5,LTBP4,GDF10,AQP1,TMEM100,KLF2,ADCY4,RAPGEF3,CASQ2,TRARG1,CIDEA,SFRP1,SPRY1,BTG2,PDK4,GPD1,SOX10,ZFP36L2,CLEC3B,PTGER4,TXNIP,CDO1,IGF1,KLF15,TNMD,SOCS2,LEP,CAV1,ZFP36,EGR1,RGMA,LEPR,PPARG,SPRY2,TFAP2B,SORBS1,TAC1,HTR2B,ADIPOQ,KIT,NSG1,PCK1,JUN,IGF2,CHRDL1,TIMP4,LPL,EGR2,KLF4,NEFL,FOSB,CCL21,CCN1,FMOD,DUSP1,CD36,PTGS2,ATP1A2,CCL19,GREM2,FOS,ANXA3,EGR3,CES1,GDF9,IL6,CXCL12,SFRP4,CCN2,NGFR,TP63,AKR1C3,CX3CR1,CILP,ADCY5,BCL11A,SLC26A3,GPC3,PDE4B,CITED4,AKR1C2,TGFBR3,SOSTDC1,BAMBI,SRARP,TFF1,FOLR1,GSTM2,MAOB,SCGB2A2,TAT,SCGB2A1	1.14643e-20	2.2814e-17
GO_BP	GO:0071495_CELLULAR_RESPONSE_TO_ENDOGENOUS_STIMULUS	78	LEFTY2,FAM107A,CLDN5,LTBP4,GDF10,AQP1,TMEM100,KLF2,ADCY4,RAPGEF3,CASQ2,TRARG1,CIDEA,SFRP1,SPRY1,PDK4,GPD1,SOX10,ZFP36L2,CLEC3B,PTGER4,IGF1,KLF15,TNMD,SOCS2,LEP,CAV1,ZFP36,EGR1,RGMA,LEPR,PPARG,SPRY2,TFAP2B,SORBS1,TAC1,HTR2B,ADIPOQ,KIT,NSG1,PCK1,JUN,IGF2,CHRDL1,LPL,KLF4,FOSB,CCN1,FMOD,DUSP1,CD36,PTGS2,ATP1A2,GREM2,FOS,EGR3,GDF9,SFRP4,CCN2,NGFR,TP63,AKR1C3,CX3CR1,CILP,ADCY5,BCL11A,SLC26A3,GPC3,PDE4B,AKR1C2,TGFBR3,SOSTDC1,BAMBI,SRARP,FOLR1,GSTM2,SCGB2A2,SCGB2A1	9.84021e-17	1.30547e-13
GO_BP	GO:0048646_ANATOMICAL_STRUCTURE_FORMATION_INVOLVED_IN_MORPHOGENESIS	65	TNNT3,MEOX1,OSR1,CLDN5,HSPB6,AQP1,PGM5,TMEM100,KLF2,SOX17,ATOH8,RAPGEF3,CASQ2,SFRP1,SPRY1,S1PR1,JAM2,ITGA7,RBP4,RASIP1,JUNB,THBS4,FBLN5,TNMD,LEP,CCN3,CAV1,ALDH1A2,SOX18,LEPR,PPARG,C6,SPRY2,TFAP2B,MYH11,ANGPTL1,JUN,MEOX2,IGFN1,EGR2,KLF4,ANGPTL7,RELN,ENPP2,CX3CL1,CCN1,DUSP1,CD36,PTGS2,HOXA5,ANXA3,EGR3,APOD,NFIB,IL6,PROM1,CCN2,NGFR,TP63,KLK5,ANGPTL4,CX3CR1,SCGB3A1,TGFBR3,FOLR1	9.55583e-15	9.50805e-12
GO_BP	GO:0033993_RESPONSE_TO_LIPID	57	FAM107A,OSR1,AQP1,SFRP1,PDK4,RBP4,SOX10,ZFP36L2,PTGER4,TXNIP,CXCL2,CDO1,SOCS2,LEP,CAV1,ALDH1A2,CTSG,ZFP36,PPARG,SELP,TAC1,ADIPOQ,PCK1,TESC,CRYAB,TIMP4,LPL,KLF4,NEFL,CX3CL1,FOSB,CCL21,DUSP1,CD36,PTGS2,ATP1A2,CCL19,FOS,ANXA3,CES1,IL6,CCN2,TP63,AKR1C3,CX3CR1,ADCY5,PDE4B,AKR1C2,BRINP3,TGFBR3,SRARP,SLPI,MAOB,SCGB2A2,LTF,TAT,SCGB2A1	2.02479e-14	1.61174e-11	5	ASCL1,GLDC,GJB2,SPP1,SCD	0.0303887	0.0577613
GO_BP	GO:0001944_VASCULATURE_DEVELOPMENT	50	OSR1,CLDN5,HSPB6,AQP1,TMEM100,KLF2,SOX17,RAPGEF3,SFRP1,S1PR1,RASIP1,JUNB,THBS4,FBLN5,TNMD,LEP,SVEP1,CCN3,CAV1,ALDH1A2,EGR1,SOX18,LEPR,PPARG,C6,SPRY2,TFAP2B,KIT,ANGPTL1,JUN,MEOX2,KLF4,ANGPTL7,ENPP2,CX3CL1,CCN1,PTGS2,HOXA5,LGALS12,ANXA3,EGR3,APOD,IL6,CCN2,NGFR,ANGPTL4,CX3CR1,GPC3,TGFBR3,FOLR1	2.47411e-14	1.64116e-11
GO_BP	GO:1901700_RESPONSE_TO_OXYGEN_CONTAINING_COMPOUND	83	GPIHBP1,OSR1,AQP1,KLF2,ADCY4,RAPGEF3,TRARG1,SFRP1,GSN,BTG2,PDK4,GPD1,RBP4,SOX10,PTGER4,SOD3,TXNIP,CXCL2,CDO1,FBLN5,IGF1,KLF15,SOCS2,LEP,CAV1,ALDH1A2,CTSG,ZFP36,EGR1,PPARG,SELP,SORBS1,TAC1,HTR2B,ADIPOQ,NSG1,PCK1,TESC,JUN,IGF2,GPX3,CRYAB,CA3,TIMP4,LPL,EGR2,KLF4,NEFL,CX3CL1,FOSB,CCL21,DUSP1,CD36,PTGS2,ATP1A2,CCL19,FOS,HBA2,HBB,CES1,APOD,HP,IL6,CXCL12,CCN2,NGFR,AKR1C3,CX3CR1,MMP3,ADCY5,BCL11A,SLC26A3,PDE4B,PPP1R1B,AKR1C2,BRINP3,TGFBR3,TFF1,SLPI,FOLR1,MAOB,LTF,HLA-DRB1	3.31961e-14	1.88744e-11	8	ASCL1,GLDC,MMP13,GJB2,SPP1,MMP9,SCD,CDH1	0.0300708	0.0574161
GO_BP	GO:0022610_BIOLOGICAL_ADHESION	75	FAM107A,CLDN5,BOC,PGM5,MFAP4,COL14A1,SAA1,SFRP1,GSN,HEPACAM,MMRN1,S1PR1,JAM2,ITGA7,FREM1,THBS4,DPT,FBLN5,IGF1,LAMA2,LEP,SVEP1,CCN3,ABI3BP,CAV1,CLDN11,SELP,SORBS1,ADIPOQ,KIT,PCK1,SPARCL1,TESC,IGF2,ITGA10,VIT,IGFN1,CADM3,KLF4,RELN,ZBTB16,CX3CL1,CCL21,CCN1,DUSP1,TNN,CD36,COL17A1,CCL28,CCL19,EGR3,HBB,APOD,TRIM29,IL6,CLCA2,CXCL12,SRPX,CCN2,CLDN8,C2CD4B,CX3CR1,PKP1,CLDN19,NFKBIZ,NPY2R,NTN4,IGSF21,DSG3,OLFM4,FOLR1,VTCN1,LTF,HLA-DRB1,MYBPC1	1.01908e-13	5.06992e-11
GO_BP	GO:0042127_REGULATION_OF_CELL_POPULATION_PROLIFERATION	80	OSR1,CLDN5,ELN,AQP1,IL33,SOX17,IL11RA,ATOH8,IL34,ECRG4,SFRP1,SPRY1,BTG2,S1PR1,RBP4,SOX10,FRZB,TXNIP,JUNB,NDRG2,THBS4,DPT,FBLN5,IGF1,TNMD,PODN,LEP,CCN3,CAV1,ALDH1A2,TMEM119,PDE1A,ZFP36,EGR1,SOX18,PPARG,SPRY2,TFAP2B,TAC1,HTR2B,ADIPOQ,KIT,EDN3,TESC,JUN,IGF2,OGN,KLF4,ZBTB16,CX3CL1,CCN1,DUSP1,TNN,PTGS2,CCL19,HOXA5,EGR3,APOD,NFIB,GDF9,IL6,CXCL12,SFRP4,SRPX,CCN2,NGFR,TP63,AKR1C3,CX3CR1,GPC3,CLDN19,AKR1C2,ALOX15B,SCGB3A1,TGFBR3,BAMBI,TFF1,VTCN1,LTF,HLA-DRB1	2.1521e-13	9.51708e-11	9	CGA,ASCL1,PRAME,CDH2,SULF1,MMP9,BIRC5,SQLE,DHCR7	0.00965527	0.027181
GO_BP	GO:0072359_CIRCULATORY_SYSTEM_DEVELOPMENT	61	OSR1,CLDN5,ELN,HSPB6,AQP1,TMEM100,KLF2,SOX17,RAPGEF3,SFRP1,SPRY1,S1PR1,RBP4,RASIP1,JUNB,PI16,THBS4,FBLN5,IGF1,TNMD,LEP,SVEP1,CCN3,CAV1,ALDH1A2,HSPB7,EGR1,SOX18,LEPR,PPARG,C6,SPRY2,TFAP2B,ACACB,HTR2B,KIT,MYH11,ANGPTL1,JUN,MEOX2,KLF4,ANGPTL7,ENPP2,CX3CL1,CCN1,PTGS2,HOXA5,LGALS12,ANXA3,EGR3,APOD,IL6,CCN2,NGFR,ANGPTL4,CX3CR1,GPC3,IRX4,TGFBR3,NPY2R,FOLR1	3.81178e-13	1.51709e-10
GO_BP	GO:0048514_BLOOD_VESSEL_MORPHOGENESIS	43	CLDN5,HSPB6,AQP1,TMEM100,KLF2,SOX17,RAPGEF3,SFRP1,S1PR1,RASIP1,JUNB,THBS4,FBLN5,TNMD,LEP,CCN3,CAV1,SOX18,LEPR,PPARG,C6,SPRY2,TFAP2B,ANGPTL1,JUN,MEOX2,KLF4,ANGPTL7,ENPP2,CX3CL1,CCN1,PTGS2,HOXA5,ANXA3,EGR3,APOD,IL6,CCN2,NGFR,ANGPTL4,CX3CR1,TGFBR3,FOLR1	5.98717e-13	2.16627e-10
GO_BP	GO:0051094_POSITIVE_REGULATION_OF_DEVELOPMENTAL_PROCESS	71	OSR1,CLDN5,BOC,HSPB6,AQP1,TMEM100,SOX17,ATOH8,RAPGEF3,IL34,SFRP1,SPRY1,SOX10,FRZB,IGF1,SOCS2,LEP,TMEM119,ZFP36,EGR1,PPARG,C6,ALKAL2,ACACB,ADIPOQ,KIT,EDN3,PCK1,TESC,JUN,PLA2G2A,IGF2,LPL,CEBPD,EGR2,KLF4,RELN,NEFL,ENPP2,ZBTB16,CX3CL1,CCN1,CD36,PTGS2,CCL19,HOXA5,FOS,ANXA3,EGR3,WIF1,LRRN3,IL6,CXCL12,SFRP4,PROM1,CCN2,NGFR,TP63,ANGPTL4,CX3CR1,LRRN1,ALOX15B,NFKBIZ,KRT17,BRINP3,SCGB3A1,TGFBR3,OLFM4,BAMBI,LTF,HLA-DRB1	7.05474e-13	2.33982e-10
GO_MF	GO:0005201_EXTRACELLULAR_MATRIX_STRUCTURAL_CONSTITUENT	22	LTBP4,ELN,MFAP4,COL14A1,MMRN1,PRELP,DPT,FBLN5,PODN,LAMA2,ABI3BP,ADIPOQ,OGN,MATN2,CCN1,FMOD,COL17A1,SRPX,CILP,COL9A2,MGP,GP2	7.30132e-13	4.4027e-10
GO_BP	GO:0035239_TUBE_MORPHOGENESIS	52	OSR1,CLDN5,HSPB6,AQP1,TMEM100,KLF2,SOX17,ATOH8,RAPGEF3,SFRP1,SPRY1,S1PR1,RASIP1,SOX10,JUNB,THBS4,FBLN5,TNMD,LEP,CCN3,CAV1,SOX18,LEPR,PPARG,C6,SPRY2,TFAP2B,ANGPTL1,JUN,MEOX2,KLF4,ANGPTL7,ENPP2,CX3CL1,CCN1,PTGS2,HOXA5,ANXA3,EGR3,APOD,NFIB,IL6,CCN2,NGFR,TP63,ANGPTL4,CX3CR1,GPC3,WNK4,TGFBR3,SOSTDC1,FOLR1	1.07389e-12	3.16826e-10
GO_BP	GO:0009725_RESPONSE_TO_HORMONE	54	FAM107A,AQP1,ADCY4,TRARG1,SFRP1,BTG2,PDK4,SOX10,ZFP36L2,PTGER4,TXNIP,CDO1,KLF15,SOCS2,LEP,CAV1,ZFP36,EGR1,LEPR,PPARG,SORBS1,TAC1,ADIPOQ,KIT,PCK1,IGF2,TIMP4,LPL,EGR2,NEFL,FOSB,CCL21,DUSP1,PTGS2,ATP1A2,CCL19,FOS,ANXA3,IL6,CXCL12,SFRP4,CCN2,TP63,AKR1C3,ADCY5,CITED4,AKR1C2,TGFBR3,SRARP,TFF1,MAOB,SCGB2A2,TAT,SCGB2A1	1.11446e-12	3.16826e-10
GO_BP	GO:0007178_TRANSMEMBRANE_RECEPTOR_PROTEIN_SERINE_THREONINE_KINASE_SIGNALING_PATHWAY	31	LEFTY2,CLDN5,LTBP4,GDF10,TMEM100,ATOH8,CIDEA,SFRP1,SPRY1,CCN3,CAV1,EGR1,RGMA,SPRY2,TFAP2B,JUN,TF,CHRDL1,CCN1,FMOD,GREM2,FOS,GDF9,SFRP4,CILP,GPC3,AFP,TGFBR3,SOSTDC1,BAMBI,FOLR1	1.67454e-12	4.44311e-10
GO_BP	GO:0048871_MULTICELLULAR_ORGANISMAL_HOMEOSTASIS	38	CLDN5,AQP1,ADCY4,CIDEA,S1PR1,PDK4,OPRPN,ALDH1A1,JAM2,CYTL1,RBP4,LAMA2,LEP,G0S2,CAV1,TMEM119,EGR1,LEPR,FABP4,TFAP2B,ACACB,ADIPOQ,TF,JCHAIN,CD36,PTGS2,IL6,PROM1,CCN2,TP63,ADCY5,PIGR,CYP4F12,TFF1,CST4,LTF,PIP,ALB	4.7708e-12	1.18674e-09
GO_BP	GO:0014070_RESPONSE_TO_ORGANIC_CYCLIC_COMPOUND	53	FAM107A,AQP1,KLF2,RAPGEF3,CASQ2,CIDEA,SFRP1,GSN,BTG2,GPD1,SOX10,ZFP36L2,TXNIP,CDO1,SOCS2,LEP,CAV1,ALDH1A2,ZFP36,EGR1,PPARG,TAC1,ACACB,HTR2B,ADIPOQ,NSG1,PCK1,CRYAB,KLF4,NEFL,FOSB,DUSP1,CD36,PTGS2,ATP1A2,FOS,ANXA3,CES1,IL6,CCN2,TP63,AKR1C3,ADCY5,SLC26A3,PDE4B,PPP1R1B,SRARP,FOLR1,GSTM2,MAOB,SCGB2A2,TAT,SCGB2A1	1.51372e-11	3.54389e-09	5	ASCL1,GLDC,GJB2,SPP1,CDH1	0.0362474	0.0651656
GO_BP	GO:0035295_TUBE_DEVELOPMENT	56	OSR1,CLDN5,HSPB6,AQP1,TMEM100,KLF2,SOX17,ATOH8,RAPGEF3,SFRP1,SPRY1,S1PR1,RBP4,RASIP1,SOX10,JUNB,THBS4,FBLN5,TNMD,LEP,CCN3,CAV1,ALDH1A2,SOX18,LEPR,PPARG,C6,SPRY2,TFAP2B,KIT,ANGPTL1,JUN,MEOX2,KLF4,ANGPTL7,ENPP2,CX3CL1,CCN1,PTGS2,HOXA5,ANXA3,EGR3,APOD,NFIB,IL6,PROM1,CCN2,NGFR,TP63,ANGPTL4,CX3CR1,GPC3,WNK4,TGFBR3,SOSTDC1,FOLR1	3.59547e-11	7.94998e-09
GO_BP	GO:0042592_HOMEOSTATIC_PROCESS	83	GPIHBP1,CLDN5,AQP1,KLF2,ADCY4,CASQ2,SAA1,CIDEA,C7,S1PR1,PDK4,OPRPN,ALDH1A1,JAM2,CYTL1,RBP4,PTGER4,KLF15,LAMA2,LEP,CCN3,G0S2,CAV1,TMEM119,ZFP36,EGR1,LEPR,PPARG,FABP4,TFAP2B,SCARA5,TAC1,ACACB,HTR2B,ADIPOQ,KIT,EDN3,PCK1,MT1M,PLA2G2A,FHL1,TF,LPL,F2RL2,JCHAIN,CX3CL1,CCL21,MT1X,CD36,PTGS2,ATP1A2,CCL28,CCL19,HOXA5,TMPRSS3,CES1,SCN2B,IL6,CXCL12,SFRP4,PROM1,CCN2,NGFR,TP63,ANGPTL4,CX3CR1,ADCY5,PIGR,SLC26A3,PDE4B,HPX,WNK4,ATP13A5,CYP4F12,TGFBR3,NPY2R,TFF1,GSTM2,CST4,LTF,HLA-DRB1,PIP,ALB	4.00213e-11	8.38341e-09
GO_BP	GO:0002682_REGULATION_OF_IMMUNE_SYSTEM_PROCESS	70	IL33,MFAP4,IL34,CD300LG,C7,SFRP1,GSN,JAM2,BTNL9,RBP4,ZFP36L2,PTGER4,DNASE1L3,THBS4,IGF1,LEP,CCN3,CAV1,CTSG,ZFP36,PPARG,C6,SELP,TAC1,ADIPOQ,KIT,EDN3,PROS1,PCK1,FCER1A,TESC,JUN,PLA2G2A,IGF2,CFD,ZBTB16,CX3CL1,CCL21,DUSP1,CD36,COL17A1,CCL28,CCL19,HOXA5,FOS,EGR3,APOD,CD79B,TBC1D10C,MUCL1,IL6,CLEC10A,CXCL12,KLRB1,KLK5,CX3CR1,PIGR,PDE4B,MS4A2,HPX,KLK7,NFKBIZ,VTCN1,CD79A,IGLL1,CXCL14,LTF,HLA-DRB1,PIP,HLA-DRB5	4.54561e-11	9.04577e-09
Hallmark	TNFA_SIGNALING_VIA_NFKB	22	KLF2,BTG2,PTGER4,GEM,JUNB,CXCL2,G0S2,ZFP36,EGR1,JUN,CEBPD,EGR2,KLF4,FOSB,CCN1,DUSP1,PTGS2,FOS,CD69,EGR3,IL6,PDE4B	4.84013e-11	1.83925e-09
GO_MF	GO:0005198_STRUCTURAL_MOLECULE_ACTIVITY	42	CLDN5,LTBP4,ELN,HSPB6,PGM5,MFAP4,COL14A1,MMRN1,MYOM1,PRELP,DPT,FBLN5,PODN,LAMA2,ABI3BP,CLDN11,ADIPOQ,MYH11,SYNM,CRYAB,OGN,MATN2,KRT14,NEFL,CCN1,FMOD,COL17A1,DES,KRT5,SRPX,CLDN8,PKP1,CILP,CLDN19,COL9A2,KRT17,MGP,OLFM4,KRT15,HLA-DRB1,MYBPC1,GP2	6.40761e-11	1.93189e-08
GO_BP	GO:0048870_CELL_MOTILITY	74	FAM107A,F10,CLDN5,IL33,SOX17,ATOH8,IL34,SAA1,SFRP1,S1PR1,JAM2,SOX10,PTGER4,CXCL2,THBS4,IGF1,SLC7A10,PODN,LAMA2,LEP,CCN3,TWIST2,CAV1,SOX18,PPARG,SPRY2,SELP,TAC1,HTR2B,ADIPOQ,KIT,EDN3,PROS1,JUN,MEOX2,TF,CH25H,MATN2,PRAG1,KLF4,JCHAIN,RELN,ENPP2,CX3CL1,CCL21,ROPN1,CCN1,DUSP1,TNN,PTGS2,CCL28,CCL19,HOXA5,LGALS12,ANXA3,EGR3,DEFB1,APOD,IL6,CXCL12,CCN2,PIK3C2G,CX3CR1,GPC3,PDE4B,CLDN19,ALOX15B,TGFBR3,NTN4,BAMBI,FOLR1,IGLL1,CXCL14,GP2	6.43919e-11	1.22038e-08	9	CGA,ASCL1,KIAA0319,CDH2,SULF1,MMP9,CEMIP,MMP1,CDH1	0.00933732	0.0267627
GO_BP	GO:1901342_REGULATION_OF_VASCULATURE_DEVELOPMENT	28	CLDN5,HSPB6,AQP1,TMEM100,KLF2,RAPGEF3,SFRP1,THBS4,FBLN5,TNMD,LEP,EGR1,PPARG,C6,SPRY2,KIT,MEOX2,KLF4,ANGPTL7,ENPP2,CX3CL1,PTGS2,HOXA5,ANXA3,IL6,NGFR,ANGPTL4,CX3CR1	1.15954e-10	2.09772e-08
GO_BP	GO:0045597_POSITIVE_REGULATION_OF_CELL_DIFFERENTIATION	53	CLDN5,BOC,TMEM100,SOX17,ATOH8,IL34,SFRP1,SOX10,FRZB,IGF1,SOCS2,TMEM119,ZFP36,PPARG,ALKAL2,ADIPOQ,KIT,EDN3,PCK1,TESC,JUN,PLA2G2A,LPL,CEBPD,EGR2,RELN,NEFL,ZBTB16,CX3CL1,CCN1,CD36,PTGS2,CCL19,HOXA5,FOS,EGR3,WIF1,IL6,CXCL12,SFRP4,PROM1,CCN2,NGFR,TP63,CX3CR1,ALOX15B,NFKBIZ,BRINP3,SCGB3A1,OLFM4,BAMBI,LTF,HLA-DRB1	1.47817e-10	2.55788e-08
GO_BP	GO:0003012_MUSCLE_SYSTEM_PROCESS	32	FXYD1,TNNT3,HSPB6,CASQ2,GSN,STAC2,MYOM1,CKMT2,PI16,IGF1,KLF15,SCN4B,LEP,SCN4A,CAV1,SORBS1,HTR2B,KIT,EDN3,MYH11,SYNM,CRYAB,KLF4,PTGS2,ATP1A2,DES,SCN2B,CCN2,PDE4B,NPY2R,GSTM2,MYBPC1	2.43294e-10	4.03463e-08
GO_BP	GO:1901654_RESPONSE_TO_KETONE	21	AQP1,KLF2,SFRP1,SOX10,PTGER4,TXNIP,CAV1,PPARG,PCK1,KLF4,NEFL,FOSB,CCL21,DUSP1,CCL19,FOS,AKR1C3,ADCY5,AKR1C2,TGFBR3,MAOB	2.76886e-10	4.40803e-08	2	GJB2,SPP1	0.0160849	0.0377905
GO_MF	GO:0005102_SIGNALING_RECEPTOR_BINDING	70	LEFTY2,LTBP4,GDF10,IL33,MFAP4,IL34,SAA1,SFRP1,S1PR1,JAM2,CYTL1,BTNL9,MRAP,CXCL2,THBS4,FBLN5,IGF1,SOCS2,LAMA2,LEP,CCN3,CAV1,RGMA,PPARG,FABP4,ALKAL2,DLK2,SORBS1,TAC1,ADIPOQ,EDN3,NSG1,ANGPTL1,IGF2,TF,LPL,OGN,ANGPTL7,JCHAIN,RELN,MIA,CX3CL1,CCL21,CCN1,TNN,CD36,CCL28,CCL19,GREM2,LGALS12,WIF1,DEFB1,GDF9,IL6,CXCL12,CCN2,NXPH1,ANGPTL4,PPP1R1B,SCGB3A1,TGFBR3,TSPAN8,BAMBI,SRARP,TFF1,VTCN1,GSTM2,IGLL1,CXCL14,HLA-DRB1	3.42766e-10	6.88959e-08
GO_BP	GO:0070542_RESPONSE_TO_FATTY_ACID	14	SFRP1,PDK4,PTGER4,PPARG,ADIPOQ,LPL,CCL21,CD36,PTGS2,CCL19,CCN2,AKR1C3,AKR1C2,TGFBR3	5.05842e-10	7.74327e-08	2	GLDC,SCD	0.00170214	0.0104738
GO_BP	GO:0097305_RESPONSE_TO_ALCOHOL	22	KLF2,SFRP1,GSN,RBP4,PTGER4,CDO1,LEP,PPARG,ADIPOQ,CA3,KLF4,NEFL,FOSB,CCL21,CCL19,FOS,CES1,AKR1C3,ADCY5,AKR1C2,TGFBR3,MAOB	6.85261e-10	1.01013e-07
GO_BP	GO:0051240_POSITIVE_REGULATION_OF_MULTICELLULAR_ORGANISMAL_PROCESS	75	GPIHBP1,OSR1,HSPB6,AQP1,IL33,TMEM100,ATOH8,RAPGEF3,IL34,SAA1,SPRY1,SOX10,PTGER4,IGF1,SOCS2,LEP,G0S2,CAV1,TMEM119,EGR1,LEPR,PPARG,FABP4,C6,ALKAL2,SELP,TAC1,ACACB,HTR2B,ADIPOQ,KIT,EDN3,PCK1,TESC,JUN,IGF2,TF,LPL,CEBPD,EGR2,KLF4,RELN,NEFL,ENPP2,ZBTB16,CX3CL1,CCN1,CD36,PTGS2,ATP1A2,CCL19,HOXA5,FOS,ANXA3,EGR3,LRRN3,IL6,CXCL12,PROM1,CCN2,NGFR,TP63,ANGPTL4,CX3CR1,PDE4B,LRRN1,ALOX15B,NFKBIZ,KRT17,BRINP3,TGFBR3,NPY2R,BAMBI,LTF,HLA-DRB1	9.28778e-10	1.32019e-07
GO_BP	GO:0048545_RESPONSE_TO_STEROID_HORMONE	27	FAM107A,AQP1,SFRP1,SOX10,ZFP36L2,TXNIP,CDO1,CAV1,ZFP36,ADIPOQ,PCK1,NEFL,FOSB,DUSP1,PTGS2,ATP1A2,FOS,ANXA3,IL6,CCN2,TP63,AKR1C3,SRARP,MAOB,SCGB2A2,TAT,SCGB2A1	1.31775e-09	1.8085e-07
Reactome	SCAVENGING_OF_HEME_FROM_PLASMA	6	JCHAIN,HBA2,HBB,HP,HPX,ALB	1.37086e-09	7.66313e-07
GO_CC	GO:0009986_CELL_SURFACE	45	GPIHBP1,F10,IL11RA,SFRP1,S1PR1,JAM2,ITGA7,BTNL9,ABCB1,TPO,CTSG,LEPR,SELP,SCARA5,ADIPOQ,KIT,FCER1A,TF,CRYAB,LPL,CA4,CX3CL1,TNN,CD36,CD69,WIF1,CD79B,CXCL12,SFRP4,SRPX,PROM1,NGFR,CX3CR1,GPC3,MS4A2,TGFBR3,TSPAN8,IGSF21,FOLR1,VTCN1,CD79A,IGLL1,LTF,HLA-DRB1,GP2	1.70939e-09	1.47008e-07
GO_BP	GO:0051241_NEGATIVE_REGULATION_OF_MULTICELLULAR_ORGANISMAL_PROCESS	58	OSR1,CLDN5,GDF10,IL33,KLF2,SOX17,CIDEA,SFRP1,SPRY1,ALDH1A1,JAM2,RBP4,SOX10,FRZB,PTGER4,NDRG2,PI16,THBS4,FBLN5,IGF1,TNMD,SOCS2,LEP,CCN3,TWIST2,TMEM119,ZFP36,RGMA,PPARG,SPRY2,TAC1,ADIPOQ,PROS1,MEOX2,NR2F1,PRAG1,KLF4,ANGPTL7,ZBTB16,CX3CL1,TNN,PTGS2,ATP1A2,HOXA5,APOD,NFIB,IL6,NGFR,TP63,CX3CR1,BCL11A,PDE4B,WNK4,TSPAN8,SOSTDC1,NPY2R,LTF,HLA-DRB1	1.76263e-09	2.33843e-07	8	ASCL1,ISG15,H4C8,KIAA0319,SPP1,SULF1,MMP9,HMGB3	0.00437425	0.0167495
GO_BP	GO:0050900_LEUKOCYTE_MIGRATION	31	IL33,IL34,SAA1,S1PR1,JAM2,PTGER4,CXCL2,THBS4,SLC7A10,LEP,CCN3,CAV1,SELP,KIT,EDN3,PROS1,CH25H,JCHAIN,CX3CL1,CCL21,DUSP1,CCL28,CCL19,APOD,IL6,CXCL12,CX3CR1,PDE4B,IGLL1,CXCL14,GP2	1.84947e-09	2.37449e-07
GO_BP	GO:0031960_RESPONSE_TO_CORTICOSTEROID	18	FAM107A,AQP1,ZFP36L2,CDO1,ZFP36,ADIPOQ,PCK1,NEFL,FOSB,DUSP1,PTGS2,FOS,ANXA3,IL6,CCN2,AKR1C3,MAOB,TAT	2.06625e-09	2.5699e-07
GO_BP	GO:0010035_RESPONSE_TO_INORGANIC_SUBSTANCE	35	AQP1,KLF2,CASQ2,GSN,SOD3,TXNIP,JUNB,FBLN5,CAV1,FABP4,KIT,MT1M,JUN,TF,CRYAB,KLF4,KRT14,NEFL,SYT8,FOSB,DUSP1,MT1X,CD36,PTGS2,CCL19,FOS,HBA2,HBB,HP,IL6,AKR1C3,MMP3,TFF1,MAOB,TAT	2.16508e-09	2.61122e-07	5	ASCL1,SYT13,EEF1A2,MMP9,CDH1	0.00329339	0.0144028
GO_BP	GO:0009636_RESPONSE_TO_TOXIC_SUBSTANCE	22	INMT,LTC4S,SOD3,FBLN5,TPO,MT1M,GPX3,GLYAT,NEFL,MT1X,CD36,PTGS2,FOS,HBA2,HBB,CES1,SCN2B,HP,GSTM2,MAOB,ALB,GSTM1	2.39854e-09	2.8077e-07	2	PXDNL,CDH1	0.0271369	0.0540106
GO_BP	GO:0008285_NEGATIVE_REGULATION_OF_CELL_POPULATION_PROLIFERATION	40	IL33,ATOH8,SFRP1,SPRY1,BTG2,RBP4,SOX10,FRZB,NDRG2,DPT,TNMD,PODN,CCN3,CAV1,ALDH1A2,PPARG,SPRY2,TFAP2B,ADIPOQ,TESC,JUN,OGN,KLF4,ZBTB16,DUSP1,TNN,PTGS2,APOD,NFIB,IL6,SFRP4,SRPX,NGFR,GPC3,CLDN19,ALOX15B,TGFBR3,TFF1,VTCN1,HLA-DRB1	2.60907e-09	2.96689e-07
GO_BP	GO:0051270_REGULATION_OF_CELLULAR_COMPONENT_MOVEMENT	51	FAM107A,F10,CLDN5,IL33,ATOH8,IL34,SFRP1,S1PR1,JAM2,PTGER4,THBS4,IGF1,PODN,LAMA2,CCN3,TWIST2,CAV1,PPARG,SPRY2,SELP,TAC1,ADIPOQ,KIT,EDN3,JUN,MEOX2,TF,PRAG1,KLF4,RELN,ENPP2,CX3CL1,CCL21,CCN1,DUSP1,TNN,PTGS2,ATP1A2,CCL28,CCL19,ANXA3,DEFB1,APOD,IL6,CXCL12,CX3CR1,PDE4B,CLDN19,ALOX15B,TGFBR3,CXCL14	2.99013e-09	3.30576e-07
GO_BP	GO:0009617_RESPONSE_TO_BACTERIUM	37	PTGER4,CXCL2,CAV1,CTSG,ZFP36,FABP4,SELP,TAC1,ADIPOQ,PCK1,MT1M,PLA2G2A,TF,CA3,TIMP4,LPL,JCHAIN,CX3CL1,CD36,PTGS2,FOS,ANXA3,DEFB1,NFIB,CD79B,HP,IL6,KLK5,CX3CR1,GPC3,PDE4B,KLK7,SLPI,MAOB,IGLL1,LTF,HLA-DRB1	4.16677e-09	4.4821e-07
GO_BP	GO:1904995_NEGATIVE_REGULATION_OF_LEUKOCYTE_ADHESION_TO_VASCULAR_ENDOTHELIAL_CELL	4	KLF4,CCL21,CCL28,CXCL12	4.29283e-09	4.49618e-07
GO_BP	GO:1901698_RESPONSE_TO_NITROGEN_COMPOUND	54	GPIHBP1,AQP1,KLF2,ADCY4,RAPGEF3,CASQ2,TRARG1,SFRP1,GSN,BTG2,PDK4,GPD1,CDO1,IGF1,KLF15,SOCS2,LEP,CAV1,EGR1,PPARG,SORBS1,TAC1,HTR2B,ADIPOQ,NSG1,PCK1,IGF2,TIMP4,LPL,EGR2,KLF4,NEFL,FOSB,DUSP1,CD36,PTGS2,CCL19,FOS,CES1,IL6,CXCL12,CCN2,NGFR,MMP3,ADCY5,BCL11A,SLC26A3,PDE4B,PPP1R1B,TGFBR3,TFF1,FOLR1,GSTM2,GSTM1	4.45329e-09	4.54465e-07	6	ASCL1,GLDC,MMP13,GJB2,MMP9,CDH1	0.0278883	0.0547984
GO_BP	GO:0045595_REGULATION_OF_CELL_DIFFERENTIATION	76	OSR1,CLDN5,LTBP4,BOC,GDF10,TMEM100,SOX17,ATOH8,IL34,SFRP1,SPRY1,SOX10,ZFP36L2,FRZB,PI16,IGF1,SOCS2,LEP,CCN3,TWIST2,CAV1,TMEM119,ZFP36,RGMA,PPARG,ALKAL2,DLK2,SPRY2,TFAP2B,ADIPOQ,KIT,EDN3,PCK1,TESC,JUN,PLA2G2A,IGF2,LPL,NR2F1,PRAG1,CEBPD,EGR2,KLF4,RELN,NEFL,ZBTB16,CX3CL1,CCN1,TNN,CD36,PTGS2,CCL19,HOXA5,FOS,LGALS12,EGR3,WIF1,IL6,CXCL12,SFRP4,PROM1,CCN2,NGFR,TP63,CX3CR1,BCL11A,ALOX15B,NFKBIZ,BRINP3,SCGB3A1,SOSTDC1,OLFM4,BAMBI,CXCL14,LTF,HLA-DRB1	5.32059e-09	5.29398e-07	12	ASCL1,PRAME,ISG15,H4C8,KIAA0319,MMP11,SPP1,CDH2,MMP9,AURKA,FADS1,HMGB3	0.000888554	0.00693292
GO_BP	GO:0043062_EXTRACELLULAR_STRUCTURE_ORGANIZATION	28	ELN,MMP23B,MFAP4,COL14A1,JAM2,ITGA7,DPT,FBLN5,LAMA2,ABI3BP,CAV1,CTSG,MYH11,ITGA10,VIT,ANGPTL7,MIA,CCN1,FMOD,COL17A1,IL6,CCN2,TPSAB1,KLK5,MMP3,KLK7,COL9A2,NTN4	5.66918e-09	5.50326e-07	9	MMP13,MMP11,SPP1,IBSP,SULF1,MMP9,MMP1,COL11A1,CDH1	6.96736e-08	8.80674e-05
GO_BP	GO:0048878_CHEMICAL_HOMEOSTASIS	55	GPIHBP1,AQP1,ADCY4,CASQ2,SAA1,C7,S1PR1,PDK4,RBP4,PTGER4,KLF15,LEP,CAV1,LEPR,PPARG,FABP4,TFAP2B,SCARA5,TAC1,HTR2B,ADIPOQ,EDN3,PCK1,MT1M,FHL1,TF,LPL,F2RL2,CX3CL1,CCL21,MT1X,CD36,ATP1A2,CCL28,CCL19,TMPRSS3,CES1,SCN2B,IL6,CXCL12,SFRP4,NGFR,TP63,ANGPTL4,CX3CR1,ADCY5,SLC26A3,HPX,WNK4,ATP13A5,CYP4F12,NPY2R,GSTM2,LTF,HLA-DRB1	7.04963e-09	6.68036e-07
GO_BP	GO:0006936_MUSCLE_CONTRACTION	26	FXYD1,TNNT3,HSPB6,CASQ2,STAC2,MYOM1,CKMT2,SCN4B,SCN4A,CAV1,SORBS1,HTR2B,KIT,EDN3,MYH11,SYNM,CRYAB,PTGS2,ATP1A2,DES,SCN2B,CCN2,PDE4B,NPY2R,GSTM2,MYBPC1	7.81433e-09	7.23279e-07
GO_BP	GO:0090092_REGULATION_OF_TRANSMEMBRANE_RECEPTOR_PROTEIN_SERINE_THREONINE_KINASE_SIGNALING_PATHWAY	21	LEFTY2,LTBP4,GDF10,CIDEA,SFRP1,SPRY1,CCN3,CAV1,SPRY2,TFAP2B,CHRDL1,CCN1,GREM2,GDF9,SFRP4,CILP,GPC3,TGFBR3,SOSTDC1,BAMBI,FOLR1	9.68493e-09	8.76046e-07	2	KIAA0319,SULF1	0.0262819	0.0530211
Hallmark	KRAS_SIGNALING_UP	19	IL33,TMEM100,TSPAN7,CIDEA,ABCB1,RBP4,GNG11,G0S2,ALDH1A2,SPRY2,SPARCL1,IGF2,KLF4,RELN,PTGS2,APOD,ANGPTL4,PIGR,SLPI	1.03764e-08	1.43219e-07	3	MMP11,SPP1,MMP9	0.00198544	0.00503996
GO_BP	GO:0061756_LEUKOCYTE_ADHESION_TO_VASCULAR_ENDOTHELIAL_CELL	9	JAM2,LEP,SELP,KLF4,CCL21,CCL28,IL6,CXCL12,CX3CR1	1.07661e-08	9.522e-07
Reactome	BINDING_AND_UPTAKE_OF_LIGANDS_BY_SCAVENGER_RECEPTORS	9	SAA1,SCARA5,JCHAIN,CD36,HBA2,HBB,HP,HPX,ALB	1.07661e-08	3.00912e-06
GO_CC	GO:0009897_EXTERNAL_SIDE_OF_PLASMA_MEMBRANE	25	GPIHBP1,F10,IL11RA,S1PR1,BTNL9,ABCB1,LEPR,SELP,SCARA5,KIT,TF,CA4,CD36,CD69,CD79B,CXCL12,CX3CR1,MS4A2,TGFBR3,IGSF21,FOLR1,VTCN1,CD79A,IGLL1,HLA-DRB1	1.08216e-08	7.44528e-07
Hallmark	MYOGENESIS	19	FXYD1,TNNT3,CASQ2,GSN,ITGA7,SOD3,MYOM1,CKMT2,IGF1,LAMA2,SORBS1,MYH11,FHL1,GPX3,CRYAB,CFD,CD36,APOD,DES	1.13067e-08	1.43219e-07	2	HSPB8,SCD	0.0165181	0.0286893
GO_BP	GO:0045444_FAT_CELL_DIFFERENTIATION	20	GDF10,SFRP1,ZFP36L2,FRZB,LEP,ZFP36,PPARG,FABP4,DLK2,TFAP2B,ADIPOQ,LPL,CEBPD,EGR2,KLF4,ZBTB16,PTGS2,LGALS12,WIF1,IL6	1.41252e-08	1.22214e-06
GO_BP	GO:0034694_RESPONSE_TO_PROSTAGLANDIN	8	SFRP1,PTGER4,PPARG,CCL21,CCL19,AKR1C3,AKR1C2,TGFBR3	1.50959e-08	1.27833e-06
GO_MF	GO:0008201_HEPARIN_BINDING	17	SAA1,SFRP1,CLEC3B,SOD3,PRELP,THBS4,CCN3,ABI3BP,CTSG,PCOLCE2,SELP,LPL,CCN1,GREM2,CCN2,TGFBR3,LTF	1.58267e-08	1.99391e-06
GO_MF	GO:0005539_GLYCOSAMINOGLYCAN_BINDING	20	LTBP4,SAA1,SFRP1,CLEC3B,SOD3,PRELP,THBS4,CCN3,ABI3BP,CTSG,PCOLCE2,SELP,VIT,LPL,JCHAIN,CCN1,GREM2,CCN2,TGFBR3,LTF	1.65333e-08	1.99391e-06	4	EPYC,SULF1,CEMIP,COL11A1	0.000335688	0.00340723
GO_BP	GO:0071396_CELLULAR_RESPONSE_TO_LIPID	34	FAM107A,OSR1,AQP1,SFRP1,PDK4,SOX10,ZFP36L2,PTGER4,CXCL2,LEP,ALDH1A2,CTSG,ZFP36,PPARG,PCK1,TESC,LPL,KLF4,CX3CL1,CD36,ATP1A2,CES1,IL6,TP63,AKR1C3,CX3CR1,ADCY5,PDE4B,AKR1C2,BRINP3,SRARP,SCGB2A2,LTF,SCGB2A1	1.87562e-08	1.5552e-06
Reactome	TRANSCRIPTIONAL_REGULATION_OF_WHITE_ADIPOCYTE_DIFFERENTIATION	12	PLIN1,LEP,PPARG,FABP4,ADIPOQ,PCK1,LPL,CEBPD,EGR2,KLF4,CD36,ANGPTL4	2.11823e-08	3.94698e-06
KEGG	hsa03320_PPAR_signaling_pathway	11	PLIN1,AQP7,PPARG,FABP4,SORBS1,ADIPOQ,PCK1,LPL,HMGCS2,CD36,ANGPTL4	2.20122e-08	4.53452e-06	3	MMP1,FADS2,SCD	3.49807e-05	0.000559692
GO_BP	GO:0098754_DETOXIFICATION	15	LTC4S,SOD3,FBLN5,TPO,MT1M,GPX3,MT1X,CD36,PTGS2,HBA2,HBB,HP,GSTM2,ALB,GSTM1	2.23176e-08	1.81273e-06
GO_BP	GO:0001894_TISSUE_HOMEOSTASIS	21	CLDN5,S1PR1,PDK4,OPRPN,JAM2,CYTL1,RBP4,LAMA2,TMEM119,TF,JCHAIN,PTGS2,IL6,PROM1,CCN2,PIGR,TFF1,CST4,LTF,PIP,ALB	2.36485e-08	1.88242e-06
GO_CC	GO:0019814_IMMUNOGLOBULIN_COMPLEX	4	JCHAIN,CD79B,CD79A,IGLL1	2.5305e-08	1.45082e-06
GO_BP	GO:0051093_NEGATIVE_REGULATION_OF_DEVELOPMENTAL_PROCESS	47	OSR1,CLDN5,GDF10,KLF2,SOX17,RAPGEF3,SFRP1,SPRY1,JAM2,RBP4,SOX10,ZFP36L2,FRZB,PI16,THBS4,FBLN5,IGF1,TNMD,SOCS2,LEP,CCN3,TWIST2,CAV1,TMEM119,ZFP36,RGMA,PPARG,SPRY2,ADIPOQ,MEOX2,NR2F1,PRAG1,KLF4,ANGPTL7,ZBTB16,CX3CL1,TNN,HOXA5,NFIB,IL6,NGFR,TP63,CX3CR1,BCL11A,SOSTDC1,CXCL14,LTF	3.0823e-08	2.4054e-06	9	ASCL1,PRAME,H4C8,KIAA0319,MMP11,SPP1,SULF1,MMP9,HMGB3	0.000191092	0.00358541
GO_BP	GO:0002684_POSITIVE_REGULATION_OF_IMMUNE_SYSTEM_PROCESS	47	IL33,MFAP4,IL34,C7,JAM2,BTNL9,RBP4,THBS4,IGF1,LEP,CAV1,CTSG,C6,SELP,TAC1,EDN3,PROS1,PCK1,TESC,JUN,IGF2,CFD,ZBTB16,CX3CL1,CCL21,CD36,CCL19,HOXA5,FOS,EGR3,CD79B,MUCL1,IL6,CLEC10A,CXCL12,KLK5,CX3CR1,PDE4B,HPX,KLK7,NFKBIZ,VTCN1,CD79A,IGLL1,CXCL14,HLA-DRB1,HLA-DRB5	3.3943e-08	2.59795e-06
GO_BP	GO:0021700_DEVELOPMENTAL_MATURATION	22	KLF2,S1PR1,SOX10,IGF1,LEP,ALDH1A2,SOX18,PPARG,RELN,NEFL,CX3CL1,CCL21,ROPN1,CCL19,HOXA5,DEFB1,CX3CR1,BCL11A,SLC26A3,NTN4,IGSF21,LTF	3.55973e-08	2.66645e-06	3	CNTNAP2,ASCL1,AURKA	0.00661528	0.0220626
GO_BP	GO:0070848_RESPONSE_TO_GROWTH_FACTOR	38	LEFTY2,CLDN5,LTBP4,GDF10,TMEM100,CIDEA,SFRP1,SPRY1,ZFP36L2,CLEC3B,TNMD,CAV1,ZFP36,EGR1,RGMA,SPRY2,TFAP2B,TAC1,JUN,CHRDL1,KLF4,CCN1,FMOD,GREM2,FOS,ANXA3,EGR3,GDF9,SFRP4,CCN2,NGFR,CX3CR1,CILP,GPC3,TGFBR3,SOSTDC1,BAMBI,FOLR1	3.6178e-08	2.66645e-06
GO_BP	GO:0044057_REGULATION_OF_SYSTEM_PROCESS	34	FXYD1,TNNT3,HSPB6,AQP1,TMEM100,CASQ2,OPRPN,JAM2,SOX10,PI16,IGF1,SCN4B,LEP,SCN4A,CCN3,CAV1,HSPB7,TAC1,ADIPOQ,KIT,EDN3,EGR2,KLF4,RELN,PTGS2,ATP1A2,DES,SCN2B,GDF9,CCN2,PDE4B,WNK4,NPY2R,GSTM2	3.75563e-08	2.70501e-06
GO_BP	GO:0048659_SMOOTH_MUSCLE_CELL_PROLIFERATION	15	ELN,S1PR1,NDRG2,IGF1,CCN3,PDE1A,PPARG,ADIPOQ,JUN,OGN,KLF4,CX3CL1,PTGS2,APOD,IL6	3.80605e-08	2.70501e-06
GO_BP	GO:0071559_RESPONSE_TO_TRANSFORMING_GROWTH_FACTOR_BETA	20	LEFTY2,CLDN5,LTBP4,GDF10,CIDEA,SFRP1,SPRY1,ZFP36L2,CLEC3B,CAV1,SPRY2,JUN,FMOD,FOS,GDF9,CX3CR1,CILP,TGFBR3,BAMBI,FOLR1	4.40628e-08	3.04438e-06
GO_BP	GO:0042572_RETINOL_METABOLIC_PROCESS	9	ADH1B,LIPE,RDH5,ALDH1A1,ADH1A,RBP4,ALDH1A2,ADH1C,AKR1C3	4.43653e-08	3.04438e-06
GO_BP	GO:0030278_REGULATION_OF_OSSIFICATION	18	OSR1,GDF10,SFRP1,S1PR1,PTGER4,IGF1,TWIST2,TMEM119,TAC1,CEBPD,EGR2,ZBTB16,CCN1,TNN,IL6,TP63,MGP,LTF	4.73527e-08	3.1943e-06
GO_BP	GO:0072593_REACTIVE_OXYGEN_SPECIES_METABOLIC_PROCESS	21	KLF2,PDK4,SOD3,FBLN5,LEP,CAV1,TPO,GPX3,CRYAB,KLF4,CCN1,CD36,PTGS2,HBA2,HBB,HP,CCN2,AKR1C3,CX3CR1,MMP3,MAOB	5.46576e-08	3.62562e-06	2	SLC7A2,PXDNL	0.0335369	0.0615248
Hallmark	EPITHELIAL_MESENCHYMAL_TRANSITION	18	ELN,SFRP1,GEM,FBLN5,LAMA2,ABI3BP,PCOLCE2,JUN,MATN2,CCN1,FMOD,IL6,CXCL12,SFRP4,CCN2,MMP3,TGFBR3,MGP	5.56957e-08	5.29109e-07	4	SPP1,CDH2,MMP1,COL11A1	0.00019031	0.00078503
GO_BP	GO:0000302_RESPONSE_TO_REACTIVE_OXYGEN_SPECIES	19	AQP1,KLF2,SOD3,TXNIP,FBLN5,JUN,CRYAB,KLF4,DUSP1,CD36,CCL19,FOS,HBA2,HBB,APOD,HP,IL6,AKR1C3,MMP3	5.64797e-08	3.68507e-06
GO_BP	GO:1901701_CELLULAR_RESPONSE_TO_OXYGEN_CONTAINING_COMPOUND	53	OSR1,AQP1,KLF2,ADCY4,RAPGEF3,TRARG1,SFRP1,PDK4,GPD1,SOX10,PTGER4,SOD3,CXCL2,FBLN5,IGF1,KLF15,SOCS2,LEP,CAV1,ALDH1A2,CTSG,ZFP36,EGR1,PPARG,SORBS1,HTR2B,ADIPOQ,NSG1,PCK1,TESC,JUN,IGF2,LPL,KLF4,CX3CL1,CD36,PTGS2,FOS,CES1,IL6,NGFR,AKR1C3,CX3CR1,MMP3,ADCY5,BCL11A,SLC26A3,PDE4B,AKR1C2,BRINP3,FOLR1,LTF,HLA-DRB1	6.61688e-08	4.24761e-06
GO_CC	GO:0071682_ENDOCYTIC_VESICLE_LUMEN	6	SAA1,HBA2,HBB,HP,HPX,LTF	7.66405e-08	3.76633e-06
GO_BP	GO:0030855_EPITHELIAL_CELL_DIFFERENTIATION	39	OSR1,CLDN5,TMEM100,KLF2,SOX17,ATOH8,RAPGEF3,SPRY1,S1PR1,FRZB,TXNIP,KLF15,TNMD,CAV1,ZFP36,SOX18,PPARG,SPRY2,ADIPOQ,PCK1,JUN,KLF4,KRT14,HOXA5,CES1,NFIB,KRT5,SFRP4,PROM1,TP63,AKR1C3,KLK5,PKP1,KRT7,AKR1C2,ALOX15B,KRT17,DSG3,KRT15	7.914e-08	4.9821e-06
GO_BP	GO:1901652_RESPONSE_TO_PEPTIDE	31	KLF2,ADCY4,TRARG1,BTG2,PDK4,CDO1,IGF1,KLF15,SOCS2,LEP,CAV1,EGR1,PPARG,SORBS1,ADIPOQ,PCK1,IGF2,TIMP4,LPL,EGR2,KLF4,NEFL,CD36,PTGS2,CXCL12,CCN2,NGFR,MMP3,ADCY5,TGFBR3,TFF1	8.01142e-08	4.9821e-06	3	MMP13,GJB2,MMP9	0.0499087	0.0817158
GO_BP	GO:0050901_LEUKOCYTE_TETHERING_OR_ROLLING	7	JAM2,LEP,SELP,CCL21,CCL28,CXCL12,CX3CR1	8.50314e-08	5.16965e-06
GO_BP	GO:0034308_PRIMARY_ALCOHOL_METABOLIC_PROCESS	12	ADH1B,LIPE,RDH5,ALDH1A1,GPD1,ADH1A,RBP4,IGF1,ALDH1A2,ADH1C,AKR1C3,AKR1C2	8.57279e-08	5.16965e-06
GO_BP	GO:0071695_ANATOMICAL_STRUCTURE_MATURATION	19	KLF2,S1PR1,SOX10,IGF1,LEP,ALDH1A2,SOX18,PPARG,CX3CL1,CCL21,ROPN1,CCL19,HOXA5,DEFB1,CX3CR1,BCL11A,SLC26A3,NTN4,LTF	9.48411e-08	5.63384e-06	3	CNTNAP2,ASCL1,AURKA	0.00319383	0.0143156
GO_BP	GO:0002685_REGULATION_OF_LEUKOCYTE_MIGRATION	18	IL33,IL34,JAM2,PTGER4,THBS4,CCN3,SELP,EDN3,CX3CL1,CCL21,DUSP1,CCL28,CCL19,APOD,IL6,CXCL12,CX3CR1,CXCL14	9.66945e-08	5.65947e-06
GO_BP	GO:0033687_OSTEOBLAST_PROLIFERATION	7	SFRP1,JUNB,FBLN5,TMEM119,CCN1,TNN,LTF	1.15251e-07	6.64783e-06
GO_BP	GO:0001503_OSSIFICATION	26	OSR1,GDF10,SFRP1,S1PR1,CLEC3B,PTGER4,JUNB,IGF1,LEP,TWIST2,TMEM119,TAC1,IGF2,CHRDL1,CEBPD,EGR2,ZBTB16,CCN1,TNN,PTGS2,IL6,CCN2,TP63,GPC3,MGP,LTF	1.21198e-07	6.89094e-06	5	ISG15,MMP13,SPP1,IBSP,COL11A1	0.000643257	0.00580769
GO_BP	GO:0046903_SECRETION	64	LEFTY2,LTBP4,AQP1,IL33,RAPGEF3,SYN2,TRARG1,SAA1,CIDEA,SFRP1,GSN,MMRN1,RBP4,CLEC3B,PTGER4,MYOM1,CDO1,FBLN5,IGF1,SOCS2,LEP,CCN3,CAV1,CTSG,TFAP2B,SELP,TAC1,HTR2B,ADIPOQ,KIT,EDN3,PROS1,CBLN4,PLA2G2A,IGF2,TF,LPL,CFD,SYT8,CX3CL1,NNAT,CD36,ANXA3,HBB,CES1,TBC1D10C,HP,GDF9,IL6,CXCL12,CCN2,PKP1,ADCY5,PIGR,WNK4,ALOX15B,NPY2R,OLFM4,SLPI,MAOB,TCN1,LTF,HLA-DRB1,ALB	1.25191e-07	7.01775e-06
GO_BP	GO:0006959_HUMORAL_IMMUNE_RESPONSE	20	MFAP4,C7,CXCL2,CTSG,C6,PROS1,PLA2G2A,TF,CFD,JCHAIN,DEFB1,IL6,KLK5,HPX,KLK7,SLPI,IGLL1,CXCL14,LTF,HLA-DRB1	1.43348e-07	7.92395e-06
GO_BP	GO:0045598_REGULATION_OF_FAT_CELL_DIFFERENTIATION	14	SFRP1,ZFP36L2,FRZB,LEP,ZFP36,PPARG,DLK2,ADIPOQ,LPL,ZBTB16,PTGS2,LGALS12,WIF1,IL6	1.46393e-07	7.98141e-06
GO_CC	GO:0098552_SIDE_OF_MEMBRANE	31	GPIHBP1,F10,PGM5,IL11RA,S1PR1,STAC2,BTNL9,ABCB1,GNG11,GEM,LEPR,SELP,SCARA5,KIT,TF,CA4,CD36,CD69,GRAMD2A,CD79B,CXCL12,CX3CR1,MS4A2,TGFBR3,IGSF21,FOLR1,VTCN1,CD79A,IGLL1,HLA-DRB1,HLA-DRB5	1.46944e-07	6.31861e-06
GO_BP	GO:0070371_ERK1_AND_ERK2_CASCADE	22	SPRY1,ZFP36L2,PTGER4,NDRG2,IGF1,ALKAL2,SPRY2,HTR2B,ADIPOQ,JUN,PLA2G2A,TF,KLF4,CX3CL1,CCL21,CCN1,DUSP1,CD36,CCL19,TBC1D10C,CCN2,HLA-DRB1	1.51142e-07	8.12898e-06
GO_BP	GO:0098869_CELLULAR_OXIDANT_DETOXIFICATION	12	LTC4S,SOD3,FBLN5,TPO,GPX3,CD36,PTGS2,HBA2,HBB,HP,GSTM2,ALB	1.61196e-07	8.55414e-06
GO_MF	GO:1901681_SULFUR_COMPOUND_BINDING	20	SAA1,SFRP1,CLEC3B,SOD3,PRELP,THBS4,CCN3,ABI3BP,CTSG,PCOLCE2,SELP,ACACB,LPL,CCN1,GREM2,CCN2,TGFBR3,GSTM2,LTF,GSTM1	1.63549e-07	1.64367e-05
GO_BP	GO:0033002_MUSCLE_CELL_PROLIFERATION	17	ELN,S1PR1,RBP4,NDRG2,IGF1,CCN3,PDE1A,PPARG,ADIPOQ,JUN,OGN,KLF4,CX3CL1,PTGS2,APOD,IL6,TGFBR3	1.64672e-07	8.62361e-06
GO_BP	GO:0009607_RESPONSE_TO_BIOTIC_STIMULUS	60	IL33,MFAP4,IL34,SAA1,C7,GSN,PTGER4,TXNIP,CXCL2,LEP,CAV1,CTSG,ZFP36,EGR1,PPARG,FABP4,C6,SELP,TAC1,ADIPOQ,PCK1,MT1M,PLA2G2A,TF,CA3,TIMP4,LPL,CFD,JCHAIN,CX3CL1,CCL21,CD36,PTGS2,CCL19,FOS,ANXA3,DEFB1,NFIB,CD79B,TRIM29,MUCL1,HP,IL6,CLEC10A,CXCL12,SRPX,KLK5,CX3CR1,GPC3,PDE4B,HPX,KLK7,SLPI,VTCN1,MAOB,IGLL1,CXCL14,LTF,HLA-DRB1,HLA-DRB5	1.67524e-07	8.65902e-06
GO_BP	GO:0051050_POSITIVE_REGULATION_OF_TRANSPORT	44	FXYD1,AQP1,IL33,RAPGEF3,SAA1,STAC2,ABCB1,RBP4,PTGER4,MYOM1,IGF1,KLF15,SCN4B,LEP,CAV1,PPARG,SORBS1,TAC1,HTR2B,ADIPOQ,EDN3,TESC,FHL1,TF,LPL,RELN,CX3CL1,NNAT,CCL21,CD36,PTGS2,CCL19,CES1,IL6,CXCL12,SFRP4,TP63,GPC3,WNK4,ALOX15B,LRRC26,NPY2R,GSTM2,HLA-DRB1	1.76757e-07	9.01914e-06
GO_BP	GO:0097237_CELLULAR_RESPONSE_TO_TOXIC_SUBSTANCE	13	LTC4S,SOD3,FBLN5,TPO,GPX3,CD36,PTGS2,HBA2,HBB,HP,GSTM2,ALB,GSTM1	2.00053e-07	1.00786e-05
GO_BP	GO:0019216_REGULATION_OF_LIPID_METABOLIC_PROCESS	26	CIDEA,PDK4,SOCS2,LEP,G0S2,CAV1,EGR1,PPARG,SORBS1,ACACB,HTR2B,ADIPOQ,KIT,PCK1,HMGCS2,KLF4,CCL21,CCN1,CD36,PTGS2,CCL19,LGALS12,CES1,APOD,AKR1C3,ANGPTL4	2.2062e-07	1.08502e-05	6	CGA,EEF1A2,FADS1,SQLE,DHCR7,SCD	0.000102431	0.00271405
GO_BP	GO:0006979_RESPONSE_TO_OXIDATIVE_STRESS	27	AQP1,KLF2,SOD3,TXNIP,FBLN5,TPO,ADIPOQ,JUN,GPX3,CRYAB,CA3,KLF4,ANGPTL7,DUSP1,CD36,PTGS2,CCL19,FOS,HBA2,HBB,APOD,HP,IL6,AKR1C3,MMP3,PRODH,TAT	2.20821e-07	1.08502e-05	3	PXDNL,GJB2,MMP9	0.0288639	0.0559569
Reactome	ERYTHROCYTES_TAKE_UP_OXYGEN_AND_RELEASE_CARBON_DIOXIDE	4	AQP1,CA4,HBA2,HBB	2.27971e-07	2.74399e-05
Reactome	RA_BIOSYNTHESIS_PATHWAY	6	RDH5,ALDH1A1,ADH1A,ALDH1A2,ADH1C,AKR1C3	2.45437e-07	2.74399e-05
GO_BP	GO:0010817_REGULATION_OF_HORMONE_LEVELS	30	LTBP4,ADH1B,RAPGEF3,SFRP1,LIPE,RDH5,ALDH1A1,ADH1A,RBP4,LEP,CCN3,ALDH1A2,TPO,CTSG,EGR1,TFAP2B,TAC1,ADIPOQ,EDN3,ADH1C,NNAT,CES1,GDF9,IL6,AKR1C3,ADCY5,AFP,AKR1C2,CPA3,HLA-DRB1	2.48102e-07	1.2042e-05	4	CGA,DIO1,SPP1,DHCR7	0.0122789	0.0308916
Hallmark	ADIPOGENESIS	17	CAVIN2,LTC4S,CIDEA,LIPE,ITGA7,MRAP,LEP,PPARG,FABP4,SORBS1,ADIPOQ,SPARCL1,GPX3,LPL,ENPP2,CD36,ANGPTL4	2.8209e-07	2.14389e-06	2	HSPB8,DHCR7	0.0163007	0.0286893
GO_BP	GO:0007167_ENZYME_LINKED_RECEPTOR_PROTEIN_SIGNALING_PATHWAY	47	LEFTY2,CLDN5,LTBP4,GDF10,TMEM100,ATOH8,CIDEA,SFRP1,SPRY1,PDK4,TXNIP,IGF1,TNMD,SOCS2,LEP,SVEP1,CCN3,CAV1,EGR1,RGMA,SPRY2,TFAP2B,SORBS1,ADIPOQ,KIT,ANGPTL1,JUN,IGF2,TF,CHRDL1,CCN1,FMOD,GREM2,FOS,APOD,GDF9,SFRP4,CCN2,NGFR,CILP,PIGR,GPC3,AFP,TGFBR3,SOSTDC1,BAMBI,FOLR1	2.97539e-07	1.42676e-05
GO_BP	GO:0006954_INFLAMMATORY_RESPONSE	37	ACKR1,IL33,IL34,SAA1,PTGER4,CXCL2,CDO1,DNASE1L3,IGF1,LEP,CCN3,SAA4,PPARG,FABP4,SELP,TAC1,ADIPOQ,KIT,JUN,PLA2G2A,LPL,KLF4,CX3CL1,CCL21,SAA2,CD36,PTGS2,CCL19,FOS,APOD,HP,IL6,C2CD4B,MMP3,MS4A2,NFKBIZ,HLA-DRB1	3.11568e-07	1.47624e-05
GO_BP	GO:0003013_CIRCULATORY_SYSTEM_PROCESS	31	FXYD1,CLDN5,ELN,CASQ2,ABCB1,SCN4B,LEP,SVEP1,CAV1,CTSG,HSPB7,PPARG,TAC1,HTR2B,ADIPOQ,EDN3,MEOX2,CD36,PTGS2,ATP1A2,HBB,CES1,DES,SCN2B,CXCL12,CCN2,C2CD4B,PDE4B,CPA3,CYP4F12,GSTM2	3.35625e-07	1.57151e-05
GO_BP	GO:0071772_RESPONSE_TO_BMP	15	LEFTY2,TMEM100,SFRP1,TNMD,EGR1,RGMA,TFAP2B,CHRDL1,CCN1,GREM2,GDF9,SFRP4,GPC3,TGFBR3,SOSTDC1	3.63924e-07	1.672e-05
GO_BP	GO:0010941_REGULATION_OF_CELL_DEATH	64	OSR1,HSPB6,AQP1,CIDEA,SFRP1,GSN,CIDEC,BTG2,PDK4,SOX10,FRZB,TXNIP,IGF1,SOCS2,LEP,CCN3,TWIST2,G0S2,CAV1,ALDH1A2,PDE1A,ZFP36,EGR1,PPARG,SPRY2,TFAP2B,HTR2B,ADIPOQ,KIT,JUN,CRYAB,KLF4,NEFL,ZBTB16,CX3CL1,CCL21,CCN1,DUSP1,CD36,PTGS2,CCL19,HOXA5,FOS,HBA2,EGR3,HBB,HP,IL6,CXCL12,SFRP4,SRPX,CCN2,NGFR,TP63,AKR1C3,ANGPTL4,CX3CR1,MMP3,RNF183,PRODH,VTCN1,LTF,PIP,ALB	3.73173e-07	1.672e-05
GO_BP	GO:0002686_NEGATIVE_REGULATION_OF_LEUKOCYTE_MIGRATION	8	IL33,PTGER4,CCN3,CCL21,DUSP1,CCL28,APOD,CXCL12	3.73242e-07	1.672e-05
GO_BP	GO:0006721_TERPENOID_METABOLIC_PROCESS	13	GPIHBP1,ADH1B,LIPE,RDH5,ALDH1A1,ADH1A,RBP4,ALDH1A2,ADH1C,LPL,HMGCS2,AKR1C3,GPC3	3.73891e-07	1.672e-05
GO_BP	GO:0050673_EPITHELIAL_CELL_PROLIFERATION	25	OSR1,ATOH8,SFRP1,THBS4,IGF1,TNMD,LEP,CCN3,CAV1,ALDH1A2,ZFP36,PPARG,HTR2B,KIT,JUN,IGF2,HOXA5,EGR3,NFIB,IL6,CXCL12,NGFR,TP63,GPC3,TGFBR3	3.92039e-07	1.73368e-05
Reactome	EXTRACELLULAR_MATRIX_ORGANIZATION	21	LTBP4,ELN,MFAP4,COL14A1,JAM2,ITGA7,FBLN5,LAMA2,CTSG,PCOLCE2,CAPN11,ITGA10,FMOD,TNN,COL17A1,TPSAB1,MMP3,KLK7,COL9A2,NTN4,CAPN8	4.54229e-07	4.2319e-05	8	MMP13,MMP11,SPP1,IBSP,MMP9,MMP1,COL11A1,CDH1	8.44005e-08	5.31723e-06
GO_MF	GO:0005178_INTEGRIN_BINDING	14	LTBP4,JAM2,THBS4,FBLN5,IGF1,CCN3,IGF2,CX3CL1,CCN1,TNN,LGALS12,CXCL12,CCN2,TSPAN8	4.59716e-07	3.96012e-05	3	ISG15,SPP1,IBSP	0.000599518	0.00473346
GO_BP	GO:0034695_RESPONSE_TO_PROSTAGLANDIN_E	6	SFRP1,PTGER4,PPARG,CCL21,CCL19,TGFBR3	4.80068e-07	2.08478e-05
GO_BP	GO:0030155_REGULATION_OF_CELL_ADHESION	36	FAM107A,SAA1,SFRP1,GSN,S1PR1,JAM2,IGF1,LAMA2,LEP,ABI3BP,CAV1,SELP,ADIPOQ,PCK1,TESC,IGF2,VIT,KLF4,ZBTB16,CX3CL1,CCL21,CCN1,DUSP1,CD36,CCL28,CCL19,EGR3,APOD,IL6,CXCL12,C2CD4B,NFKBIZ,NPY2R,OLFM4,VTCN1,HLA-DRB1	4.81909e-07	2.08478e-05
GO_BP	GO:0071407_CELLULAR_RESPONSE_TO_ORGANIC_CYCLIC_COMPOUND	31	FAM107A,AQP1,KLF2,RAPGEF3,CASQ2,SFRP1,GPD1,SOX10,ZFP36L2,CAV1,ZFP36,EGR1,PPARG,HTR2B,ADIPOQ,NSG1,PCK1,KLF4,PTGS2,ATP1A2,CES1,TP63,AKR1C3,ADCY5,SLC26A3,PDE4B,SRARP,FOLR1,GSTM2,SCGB2A2,SCGB2A1	4.98703e-07	2.13373e-05
GO_BP	GO:0002692_NEGATIVE_REGULATION_OF_CELLULAR_EXTRAVASATION	4	PTGER4,CCL21,CCL28,CXCL12	5.03946e-07	2.13373e-05
GO_CC	GO:0005811_LIPID_DROPLET	11	PLIN1,CIDEA,LIPE,CIDEC,AQP7,G0S2,CAV1,CLDN11,FABP4,GIMAP7,CES1	5.16575e-07	1.97447e-05
KEGG	hsa05144_Malaria	8	ACKR1,THBS4,SELP,CD36,HBA2,HBB,IL6,KLRB1	5.52716e-07	3.87979e-05
GO_BP	GO:0031099_REGENERATION	16	GSN,MUSTN1,IGF1,CCN3,RGMA,PPARG,JUN,MATN2,KLF4,NEFL,ANXA3,APOD,IL6,CXCL12,TGFBR3,FOLR1	5.62873e-07	2.35814e-05	3	KIAA0319,SPP1,AURKA	0.00158198	0.00994834
KEGG	hsa00350_Tyrosine_metabolism	7	ADH1B,ADH1A,TPO,ADH1C,PNMT,MAOB,TAT	5.65019e-07	3.87979e-05
GO_BP	GO:0014074_RESPONSE_TO_PURINE_CONTAINING_COMPOUND	14	AQP1,RAPGEF3,CASQ2,GPD1,CDO1,PPARG,ADIPOQ,PCK1,FOSB,DUSP1,PTGS2,FOS,SLC26A3,GSTM2	6.00536e-07	2.48972e-05
GO_BP	GO:1901343_NEGATIVE_REGULATION_OF_VASCULATURE_DEVELOPMENT	13	CLDN5,KLF2,THBS4,FBLN5,TNMD,PPARG,SPRY2,MEOX2,KLF4,ANGPTL7,HOXA5,NGFR,CX3CR1	6.11848e-07	2.51047e-05
GO_BP	GO:1904994_REGULATION_OF_LEUKOCYTE_ADHESION_TO_VASCULAR_ENDOTHELIAL_CELL	6	SELP,KLF4,CCL21,CCL28,IL6,CXCL12	6.54591e-07	2.65844e-05
GO_BP	GO:0097529_MYELOID_LEUKOCYTE_MIGRATION	17	IL34,SAA1,PTGER4,CXCL2,THBS4,CCN3,KIT,EDN3,CX3CL1,CCL21,DUSP1,CCL19,IL6,CXCL12,CX3CR1,PDE4B,GP2	7.70804e-07	3.07011e-05
GO_BP	GO:0060395_SMAD_PROTEIN_SIGNAL_TRANSDUCTION	10	LEFTY2,GDF10,ATOH8,CCN3,JUN,TF,FOS,GDF9,CILP,AFP	7.77959e-07	3.07011e-05
GO_BP	GO:0030856_REGULATION_OF_EPITHELIAL_CELL_DIFFERENTIATION	14	OSR1,CLDN5,TMEM100,ATOH8,SPRY1,FRZB,CAV1,ZFP36,SPRY2,ADIPOQ,SFRP4,PROM1,TP63,ALOX15B	7.79098e-07	3.07011e-05	2	ASCL1,MMP9	0.00761188	0.0238568
GO_BP	GO:1901655_CELLULAR_RESPONSE_TO_KETONE	11	AQP1,KLF2,SFRP1,SOX10,PTGER4,PPARG,PCK1,KLF4,AKR1C3,ADCY5,AKR1C2	8.28897e-07	3.15374e-05	2	GJB2,SPP1	0.00211889	0.0117468
GO_BP	GO:0060429_EPITHELIUM_DEVELOPMENT	53	MEOX1,OSR1,CLDN5,TMEM100,KLF2,SOX17,ATOH8,RAPGEF3,SFRP1,SPRY1,S1PR1,RASIP1,SOX10,FRZB,TXNIP,KLF15,TNMD,CAV1,ALDH1A2,ZFP36,SOX18,PPARG,SPRY2,TFAP2B,ADIPOQ,PCK1,JUN,MEOX2,KLF4,KRT14,CCN1,HOXA5,CES1,NFIB,KRT5,SFRP4,PROM1,NGFR,TP63,AKR1C3,KLK5,PKP1,GPC3,KRT7,WNK4,AKR1C2,ALOX15B,KRT17,SOSTDC1,NTN4,DSG3,FOLR1,KRT15	8.31028e-07	3.15374e-05
GO_BP	GO:0006952_DEFENSE_RESPONSE	63	ACKR1,IL33,MFAP4,IL34,SAA1,C7,GSN,PTGER4,CXCL2,CDO1,DNASE1L3,IGF1,LEP,CCN3,CTSG,SAA4,EGR1,PPARG,FABP4,C6,SELP,TAC1,ADIPOQ,KIT,JUN,PLA2G2A,TF,LPL,CFD,KLF4,JCHAIN,CX3CL1,CCL21,SAA2,CD36,PTGS2,ATP1A2,CCL19,FOS,ANXA3,DEFB1,APOD,TRIM29,MUCL1,HP,IL6,CLEC10A,CXCL12,TPSAB1,C2CD4B,KLK5,CX3CR1,MMP3,MS4A2,HPX,KLK7,NFKBIZ,NPY2R,SLPI,IGLL1,LTF,HLA-DRB1,HLA-DRB5	8.33024e-07	3.15374e-05
GO_BP	GO:0010038_RESPONSE_TO_METAL_ION	23	AQP1,CASQ2,GSN,SOD3,TXNIP,JUNB,CAV1,FABP4,KIT,MT1M,JUN,TF,KRT14,SYT8,FOSB,DUSP1,MT1X,PTGS2,FOS,AKR1C3,TFF1,MAOB,TAT	8.34457e-07	3.15374e-05	4	ASCL1,SYT13,MMP9,CDH1	0.00266446	0.0133485
GO_BP	GO:0051271_NEGATIVE_REGULATION_OF_CELLULAR_COMPONENT_MOVEMENT	21	CLDN5,IL33,SFRP1,PTGER4,PODN,CCN3,PPARG,ADIPOQ,MEOX2,KLF4,CX3CL1,CCL21,DUSP1,TNN,CCL28,APOD,CXCL12,CX3CR1,CLDN19,ALOX15B,TGFBR3	8.3994e-07	3.15374e-05	2	SULF1,CDH1	0.0496557	0.0814069
GO_BP	GO:0070293_RENAL_ABSORPTION	5	GSN,ADIPOQ,HBB,AKR1C3,WNK4	9.16339e-07	3.40844e-05
GO_BP	GO:0051272_POSITIVE_REGULATION_OF_CELLULAR_COMPONENT_MOVEMENT	30	FAM107A,F10,ATOH8,IL34,S1PR1,JAM2,THBS4,IGF1,TWIST2,CAV1,SPRY2,SELP,TAC1,KIT,EDN3,JUN,TF,RELN,ENPP2,CX3CL1,CCL21,CCN1,PTGS2,CCL19,ANXA3,DEFB1,IL6,CXCL12,CX3CR1,CXCL14	9.38242e-07	3.45759e-05
GO_BP	GO:0046850_REGULATION_OF_BONE_REMODELING	8	SFRP1,S1PR1,PDK4,LEP,TMEM119,LEPR,TF,IL6	9.60445e-07	3.47507e-05
GO_BP	GO:0010883_REGULATION_OF_LIPID_STORAGE	8	CIDEA,LEP,PPARG,ACACB,LPL,CD36,CES1,IL6	9.60445e-07	3.47507e-05
GO_BP	GO:0042445_HORMONE_METABOLIC_PROCESS	17	ADH1B,LIPE,RDH5,ALDH1A1,ADH1A,RBP4,LEP,ALDH1A2,TPO,CTSG,EGR1,ADH1C,CES1,AKR1C3,AFP,AKR1C2,CPA3	1.23349e-06	4.42279e-05	4	CGA,DIO1,SPP1,DHCR7	0.000302735	0.00380992
GO_BP	GO:0045123_CELLULAR_EXTRAVASATION	9	JAM2,PTGER4,LEP,SELP,CX3CL1,CCL21,CCL28,CXCL12,CX3CR1	1.26041e-06	4.45457e-05
GO_BP	GO:0060326_CELL_CHEMOTAXIS	20	IL34,SAA1,S1PR1,CXCL2,THBS4,CCN3,KIT,EDN3,CH25H,CX3CL1,CCL21,DUSP1,CCL28,CCL19,EGR3,IL6,CXCL12,CX3CR1,PDE4B,CXCL14	1.26661e-06	4.45457e-05
GO_BP	GO:0032409_REGULATION_OF_TRANSPORTER_ACTIVITY	19	FXYD1,OSR1,CASQ2,STAC2,ABCB1,GEM,SCN4B,CAV1,PPARG,TESC,FHL1,RELN,NEFL,ATP1A2,SCN2B,PDE4B,WNK4,LRRC26,GSTM2	1.27593e-06	4.45457e-05	2	GRIA2,MMP9	0.0348378	0.0632687
GO_MF	GO:0017171_SERINE_HYDROLASE_ACTIVITY	15	F10,LIPE,CTSG,CFD,RELN,KLK11,TMPRSS3,HP,TPSAB1,KLK5,KLK10,MMP3,GZMK,KLK7,LTF	1.30589e-06	9.83279e-05	2	MMP9,MMP1	0.0119278	0.0284863
GO_BP	GO:0019731_ANTIBACTERIAL_HUMORAL_RESPONSE	8	CTSG,TF,JCHAIN,DEFB1,KLK5,KLK7,SLPI,LTF	1.35826e-06	4.70077e-05
GO_BP	GO:0045926_NEGATIVE_REGULATION_OF_GROWTH	18	SOX17,SFRP1,RBP4,FRZB,PI16,SOCS2,CCN3,PPARG,MT1M,FHL1,CRYAB,MEG3,MT1X,GDF9,BCL11A,GPC3,ALOX15B,SCGB3A1	1.40344e-06	4.81525e-05	2	KIAA0319,SPP1	0.0280068	0.0547997
GO_BP	GO:0071300_CELLULAR_RESPONSE_TO_RETINOIC_ACID	9	OSR1,AQP1,LEP,ALDH1A2,PPARG,PCK1,TESC,KLF4,BRINP3	1.45372e-06	4.94513e-05
GO_MF	GO:0016209_ANTIOXIDANT_ACTIVITY	10	LTC4S,SOD3,TPO,GPX3,PTGS2,HBA2,HBB,HP,GSTM2,ALB	1.46758e-06	9.83279e-05
GO_BP	GO:0030595_LEUKOCYTE_CHEMOTAXIS	17	IL34,SAA1,S1PR1,CXCL2,THBS4,CCN3,KIT,EDN3,CH25H,CX3CL1,CCL21,DUSP1,CCL19,IL6,CXCL12,PDE4B,CXCL14	1.49965e-06	5.05815e-05
GO_BP	GO:0032870_CELLULAR_RESPONSE_TO_HORMONE_STIMULUS	32	FAM107A,AQP1,ADCY4,TRARG1,SFRP1,PDK4,SOX10,ZFP36L2,PTGER4,SOCS2,LEP,CAV1,ZFP36,LEPR,PPARG,SORBS1,ADIPOQ,KIT,PCK1,IGF2,LPL,FOSB,DUSP1,ATP1A2,FOS,TP63,AKR1C3,ADCY5,AKR1C2,SRARP,SCGB2A2,SCGB2A1	1.5228e-06	5.09308e-05
GO_BP	GO:0061614_PRI_MIRNA_TRANSCRIPTION_BY_RNA_POLYMERASE_II	8	ATOH8,EGR1,PPARG,JUN,KLF4,FOS,NFIB,NGFR	1.6056e-06	5.32523e-05
GO_BP	GO:1902895_POSITIVE_REGULATION_OF_PRI_MIRNA_TRANSCRIPTION_BY_RNA_POLYMERASE_II	7	ATOH8,EGR1,PPARG,JUN,KLF4,FOS,NGFR	1.68191e-06	5.53222e-05
GO_BP	GO:0090101_NEGATIVE_REGULATION_OF_TRANSMEMBRANE_RECEPTOR_PROTEIN_SERINE_THREONINE_KINASE_SIGNALING_PATHWAY	12	CIDEA,SFRP1,SPRY1,CCN3,CAV1,SPRY2,CHRDL1,GREM2,CILP,TGFBR3,SOSTDC1,BAMBI	1.89121e-06	6.11954e-05
GO_BP	GO:0003014_RENAL_SYSTEM_PROCESS	12	AQP1,ADCY4,GSN,TFAP2B,TAC1,ADIPOQ,JCHAIN,HBB,AKR1C3,ADCY5,WNK4,CYP4F12	1.89121e-06	6.11954e-05
GO_MF	GO:0008083_GROWTH_FACTOR_ACTIVITY	14	LEFTY2,GDF10,IL34,THBS4,IGF1,CCN3,IGF2,OGN,MIA,GDF9,IL6,CXCL12,CCN2,TFF1	1.91613e-06	0.000115543
GO_CC	GO:0005911_CELL_CELL_JUNCTION	27	FXYD1,CLDN5,PGM5,HEPACAM,JAM2,AQP7,RASIP1,SCN4B,CCN3,CLDN11,SHROOM1,SORBS1,KIT,SYNM,CADM3,COL17A1,ATP1A2,DES,TRIM29,CLDN8,NGFR,PKP1,CLDN19,WNK4,ALOX15B,IGSF21,DSG3	1.93512e-06	6.6568e-05	4	CNTNAP2,GJB2,CDH2,CDH1	0.00941882	0.025771
GO_BP	GO:0051049_REGULATION_OF_TRANSPORT	66	FXYD1,OSR1,AQP1,IL33,RAPGEF3,CASQ2,SAA1,CIDEA,SFRP1,STAC2,ABCB1,RBP4,PTGER4,MYOM1,GEM,IGF1,KLF15,SCN4B,LEP,SCN4A,CCN3,CAV1,KCNJ16,LEPR,PPARG,TFAP2B,SORBS1,TAC1,HTR2B,ADIPOQ,EDN3,TESC,FHL1,TF,CRYAB,LPL,RELN,NEFL,SYT8,CX3CL1,NNAT,CCL21,CRACR2B,CD36,PTGS2,ATP1A2,CCL19,CES1,APOD,GRAMD2A,SCN2B,GDF9,IL6,CXCL12,SFRP4,TP63,ADCY5,GPC3,PDE4B,WNK4,ALOX15B,LRRC26,NPY2R,GSTM2,MAOB,HLA-DRB1	2.02299e-06	6.49314e-05	9	GRIA2,SYT13,RIMS4,NKAIN1,SPP1,CDH2,MMP9,CEMIP,CDH1	0.0171285	0.0395802
GO_BP	GO:0061061_MUSCLE_STRUCTURE_DEVELOPMENT	32	TNNT3,ELN,BOC,PGM5,CASQ2,BTG2,S1PR1,JAM2,ITGA7,RBP4,MYOM1,PI16,IGF1,LAMA2,CCN3,CAV1,TMEM119,EGR1,HLF,KIT,MYH11,IGF2,FHL1,MEOX2,CRYAB,EGR2,FOS,EGR3,SCGB3A1,TGFBR3,SOSTDC1,CXCL14	2.15221e-06	6.80224e-05
GO_BP	GO:0006720_ISOPRENOID_METABOLIC_PROCESS	13	GPIHBP1,ADH1B,LIPE,RDH5,ALDH1A1,ADH1A,RBP4,ALDH1A2,ADH1C,LPL,HMGCS2,AKR1C3,GPC3	2.15347e-06	6.80224e-05
GO_BP	GO:0007179_TRANSFORMING_GROWTH_FACTOR_BETA_RECEPTOR_SIGNALING_PATHWAY	15	LEFTY2,CLDN5,LTBP4,GDF10,CIDEA,SPRY1,CAV1,SPRY2,JUN,FMOD,FOS,GDF9,TGFBR3,BAMBI,FOLR1	2.17988e-06	6.83143e-05
GO_BP	GO:0032101_REGULATION_OF_RESPONSE_TO_EXTERNAL_STIMULUS	44	IL33,IL34,SAA1,S1PR1,PTGER4,DNASE1L3,THBS4,IGF1,LEP,CCN3,CAV1,RGMA,PPARG,FABP4,SELP,TAC1,ADIPOQ,EDN3,PROS1,PLA2G2A,LPL,KLF4,CX3CL1,CCL21,DUSP1,CD36,PTGS2,CCL19,APOD,MUCL1,IL6,CLEC10A,CXCL12,C2CD4B,KLK5,MMP3,CLDN19,HPX,KLK7,NFKBIZ,TSPAN8,CXCL14,LTF,HLA-DRB1	2.22929e-06	6.93169e-05	6	SLC7A2,KIAA0319,SPP1,MMP9,PPEF1,HMGB3	0.0173662	0.0396498
GO_BP	GO:1901699_CELLULAR_RESPONSE_TO_NITROGEN_COMPOUND	34	AQP1,KLF2,ADCY4,RAPGEF3,CASQ2,TRARG1,SFRP1,PDK4,GPD1,IGF1,KLF15,SOCS2,LEP,CAV1,EGR1,PPARG,SORBS1,HTR2B,ADIPOQ,NSG1,PCK1,IGF2,LPL,KLF4,CD36,PTGS2,NGFR,MMP3,ADCY5,BCL11A,SLC26A3,PDE4B,FOLR1,GSTM2	2.30261e-06	7.10419e-05
GO_BP	GO:0042330_TAXIS	32	BOC,IL34,SAA1,S1PR1,CXCL2,THBS4,LAMA2,CCN3,KIT,EDN3,CH25H,MATN2,EGR2,RELN,ENPP2,CX3CL1,CCL21,CCN1,DUSP1,CCL28,CCL19,EGR3,DEFB1,NFIB,IL6,CXCL12,NGFR,PIK3C2G,CX3CR1,PDE4B,NTN4,CXCL14	2.38347e-06	7.29709e-05
GO_BP	GO:0050727_REGULATION_OF_INFLAMMATORY_RESPONSE	22	IL33,SAA1,PTGER4,DNASE1L3,IGF1,LEP,CCN3,PPARG,FABP4,TAC1,ADIPOQ,PLA2G2A,LPL,KLF4,CX3CL1,PTGS2,APOD,IL6,C2CD4B,MMP3,NFKBIZ,HLA-DRB1	2.40835e-06	7.31696e-05
GO_BP	GO:0001895_RETINA_HOMEOSTASIS	9	OPRPN,TF,JCHAIN,PROM1,PIGR,CST4,LTF,PIP,ALB	2.50912e-06	7.56539e-05
GO_BP	GO:0045778_POSITIVE_REGULATION_OF_OSSIFICATION	10	OSR1,IGF1,TMEM119,TAC1,CEBPD,ZBTB16,CCN1,IL6,TP63,LTF	2.64547e-06	7.91653e-05
GO_MF	GO:0004745_RETINOL_DEHYDROGENASE_ACTIVITY	5	ADH1B,RDH5,ADH1A,ADH1C,AKR1C3	2.71824e-06	0.000143673
GO_BP	GO:0043434_RESPONSE_TO_PEPTIDE_HORMONE	25	ADCY4,TRARG1,BTG2,PDK4,CDO1,KLF15,SOCS2,LEP,CAV1,EGR1,PPARG,SORBS1,ADIPOQ,PCK1,IGF2,TIMP4,LPL,EGR2,NEFL,PTGS2,CXCL12,CCN2,ADCY5,TGFBR3,TFF1	2.72326e-06	8.0885e-05
GO_MF	GO:0033293_MONOCARBOXYLIC_ACID_BINDING	9	PPARG,FABP4,ACACB,PTGDS,AKR1C3,AFP,AKR1C2,GSTM2,ALB	2.85916e-06	0.000143673
GO_BP	GO:0097283_KERATINOCYTE_APOPTOTIC_PROCESS	3	GSN,ZFP36,SFRP4	2.94857e-06	8.54051e-05
GO_BP	GO:0071503_RESPONSE_TO_HEPARIN	3	GPIHBP1,SFRP1,EGR1	2.94857e-06	8.54051e-05
GO_BP	GO:0001935_ENDOTHELIAL_CELL_PROLIFERATION	13	ATOH8,THBS4,TNMD,LEP,CAV1,ALDH1A2,PPARG,HTR2B,JUN,IGF2,EGR3,CXCL12,NGFR	2.99712e-06	8.54051e-05
Reactome	SIGNALING_BY_RETINOIC_ACID	7	RDH5,PDK4,ALDH1A1,ADH1A,ALDH1A2,ADH1C,AKR1C3	2.99898e-06	0.000186594
GO_BP	GO:0006069_ETHANOL_OXIDATION	4	ADH1B,ALDH1A1,ADH1A,ADH1C	3.0042e-06	8.54051e-05
GO_BP	GO:0033690_POSITIVE_REGULATION_OF_OSTEOBLAST_PROLIFERATION	4	FBLN5,TMEM119,CCN1,LTF	3.0042e-06	8.54051e-05
GO_BP	GO:1903236_REGULATION_OF_LEUKOCYTE_TETHERING_OR_ROLLING	4	SELP,CCL21,CCL28,CXCL12	3.0042e-06	8.54051e-05
Reactome	ERYTHROCYTES_TAKE_UP_CARBON_DIOXIDE_AND_RELEASE_OXYGEN	4	AQP1,CA4,HBA2,HBB	3.0042e-06	0.000186594
Reactome	ETHANOL_OXIDATION	4	ADH1B,ALDH1A1,ADH1A,ADH1C	3.0042e-06	0.000186594
GO_BP	GO:0043269_REGULATION_OF_ION_TRANSPORT	33	FXYD1,OSR1,CASQ2,STAC2,ABCB1,GEM,SCN4B,LEP,SCN4A,CAV1,KCNJ16,EDN3,TESC,FHL1,TF,RELN,NEFL,SYT8,CX3CL1,CRACR2B,PTGS2,ATP1A2,CES1,GRAMD2A,SCN2B,CXCL12,SFRP4,PDE4B,WNK4,LRRC26,NPY2R,GSTM2,MAOB	3.10672e-06	8.74381e-05	5	GRIA2,SYT13,NKAIN1,MMP9,CEMIP	0.00891242	0.0262957
GO_BP	GO:0006629_LIPID_METABOLIC_PROCESS	55	GPIHBP1,ADH1B,PLCXD3,LTC4S,PLIN1,CIDEA,LIPE,RDH5,PDK4,ALDH1A1,GPD1,ADH1A,RBP4,SOCS2,LEP,G0S2,CAV1,ALDH1A2,EGR1,LEPR,PPARG,FABP4,SORBS1,ACACB,HTR2B,ADIPOQ,KIT,ADH1C,PCK1,PLA2G2A,PTGDS,CH25H,LPL,HMGCS2,KLF4,ENPP2,CCL21,CCN1,CD36,PTGS2,CCL19,LGALS12,CES1,APOD,PIK3C2G,AKR1C3,ANGPTL4,GPC3,AFP,CYP4F8,AKR1C2,ALOX15B,CYP4F12,GSTM2,GSTM1	3.11965e-06	8.74381e-05	9	CGA,SERPINA6,EEF1A2,SPP1,FADS2,FADS1,SQLE,DHCR7,SCD	0.00345916	0.0148216
GO_BP	GO:0010743_REGULATION_OF_MACROPHAGE_DERIVED_FOAM_CELL_DIFFERENTIATION	6	PPARG,ADIPOQ,PLA2G2A,LPL,CD36,ALOX15B	3.20644e-06	8.92423e-05
GO_BP	GO:0032526_RESPONSE_TO_RETINOIC_ACID	11	OSR1,AQP1,RBP4,LEP,ALDH1A2,PPARG,PCK1,TESC,KLF4,DUSP1,BRINP3	3.29714e-06	9.11292e-05	2	ASCL1,GJB2	0.00304981	0.0141207
GO_BP	GO:0050801_ION_HOMEOSTASIS	37	CASQ2,SAA1,C7,S1PR1,PDK4,PTGER4,CAV1,TFAP2B,SCARA5,TAC1,HTR2B,EDN3,MT1M,FHL1,TF,F2RL2,CX3CL1,CCL21,MT1X,CD36,ATP1A2,CCL28,CCL19,TMPRSS3,SCN2B,CXCL12,SFRP4,CX3CR1,ADCY5,SLC26A3,HPX,WNK4,ATP13A5,CYP4F12,NPY2R,GSTM2,LTF	3.58261e-06	9.76637e-05
GO_BP	GO:0023056_POSITIVE_REGULATION_OF_SIGNALING	67	LEFTY2,FAM107A,F10,GDF10,IL33,KLF2,IL34,SAA1,SFRP1,GSN,RBP4,PTGER4,MRAP,IGF1,LAMA2,LEP,CCN3,G0S2,CAV1,ALKAL2,SPRY2,SELP,SORBS1,TAC1,HTR2B,ADIPOQ,KIT,EDN3,NSG1,JUN,PLA2G2A,IGF2,TF,LPL,F2RL2,PRAG1,RELN,CX3CL1,NNAT,CCL21,CCN1,CD36,PTGS2,CCL19,GDF9,IL6,CXCL12,SFRP4,SRPX,CCN2,NGFR,TP63,AKR1C3,KLK5,CX3CR1,GPC3,RNF183,HPX,AKR1C2,ALOX15B,TGFBR3,NPY2R,BAMBI,SRARP,GSTM2,LTF,HLA-DRB1	3.58264e-06	9.76637e-05
GO_BP	GO:0098609_CELL_CELL_ADHESION	39	CLDN5,COL14A1,JAM2,ITGA7,THBS4,IGF1,LEP,CCN3,CAV1,CLDN11,SELP,ADIPOQ,KIT,PCK1,SPARCL1,IGF2,IGFN1,CADM3,KLF4,ZBTB16,CX3CL1,CCL21,CCN1,CCL28,CCL19,EGR3,HBB,TRIM29,IL6,CXCL12,CLDN8,CX3CR1,PKP1,CLDN19,NFKBIZ,IGSF21,DSG3,VTCN1,HLA-DRB1	3.7582e-06	0.000101753
GO_BP	GO:0045785_POSITIVE_REGULATION_OF_CELL_ADHESION	24	SAA1,SFRP1,IGF1,LEP,ABI3BP,CAV1,SELP,PCK1,IGF2,VIT,ZBTB16,CX3CL1,CCL21,CCN1,CD36,CCL28,CCL19,EGR3,IL6,CXCL12,NFKBIZ,NPY2R,OLFM4,VTCN1	3.8709e-06	0.000104096
GO_BP	GO:0051591_RESPONSE_TO_CAMP	10	AQP1,RAPGEF3,GPD1,CDO1,ADIPOQ,PCK1,FOSB,DUSP1,FOS,SLC26A3	4.11703e-06	0.000109972
GO_MF	GO:0030545_RECEPTOR_REGULATOR_ACTIVITY	27	LEFTY2,GDF10,IL33,IL34,MRAP,CXCL2,THBS4,IGF1,LEP,CCN3,ADIPOQ,EDN3,IGF2,OGN,MIA,CX3CL1,CCL21,CCL28,CCL19,GREM2,GDF9,IL6,CXCL12,CCN2,SCGB3A1,TFF1,CXCL14	4.36249e-06	0.000202352
GO_BP	GO:0008284_POSITIVE_REGULATION_OF_CELL_POPULATION_PROLIFERATION	40	OSR1,CLDN5,AQP1,IL11RA,IL34,SFRP1,S1PR1,SOX10,THBS4,FBLN5,IGF1,LEP,ALDH1A2,TMEM119,EGR1,TFAP2B,TAC1,HTR2B,KIT,EDN3,JUN,IGF2,CX3CL1,CCN1,PTGS2,CCL19,EGR3,GDF9,IL6,CXCL12,CCN2,NGFR,TP63,AKR1C3,CX3CR1,AKR1C2,TGFBR3,BAMBI,VTCN1,LTF	4.5402e-06	0.000120467	5	CGA,ASCL1,PRAME,MMP9,BIRC5	0.033233	0.061234
KEGG	hsa00590_Arachidonic_acid_metabolism	8	LTC4S,PLA2G2A,PTGDS,GPX3,PTGS2,AKR1C3,CYP4F8,ALOX15B	4.69559e-06	0.000241823
GO_BP	GO:0010942_POSITIVE_REGULATION_OF_CELL_DEATH	33	SFRP1,GSN,FRZB,TXNIP,LEP,G0S2,CAV1,ALDH1A2,EGR1,PPARG,TFAP2B,ADIPOQ,JUN,ZBTB16,CCN1,DUSP1,CD36,PTGS2,HOXA5,FOS,HBA2,HBB,HP,IL6,SFRP4,SRPX,CCN2,NGFR,TP63,AKR1C3,MMP3,RNF183,PRODH	4.70037e-06	0.000123549	4	ASCL1,EEF1A2,TOP2A,MMP9	0.0360533	0.0649165
GO_BP	GO:0034103_REGULATION_OF_TISSUE_REMODELING	9	SFRP1,S1PR1,PDK4,THBS4,LEP,TMEM119,LEPR,TF,IL6	4.71847e-06	0.000123549
GO_BP	GO:0009887_ANIMAL_ORGAN_MORPHOGENESIS	45	OSR1,CLDN5,ELN,AQP1,TMEM100,SOX17,SFRP1,SPRY1,S1PR1,RBP4,FRZB,FREM1,LAMA2,CAV1,ALDH1A2,TMEM119,SOX18,SPRY2,TFAP2B,HTR2B,JUN,IGF2,FHL1,IGFN1,CCN1,GREM2,HOXA5,NFIB,IL6,SFRP4,PROM1,CCN2,NGFR,TP63,KLK5,GPC3,WNK4,IRX4,TGFBR3,SOSTDC1,NPY2R,NTN4,MGP,FOLR1,LTF	4.89152e-06	0.000127244
GO_MF	GO:0043177_ORGANIC_ACID_BINDING	16	PPARG,FABP4,SELP,ACACB,ADIPOQ,PCK1,PTGDS,HBA2,HBB,AKR1C3,AFP,AKR1C2,FOLR1,GSTM2,TAT,ALB	4.9646e-06	0.000213832	2	GLDC,CEMIP	0.0209614	0.0405254
GO_BP	GO:0150077_REGULATION_OF_NEUROINFLAMMATORY_RESPONSE	6	IL33,IGF1,CX3CL1,PTGS2,IL6,MMP3	5.02118e-06	0.000129589
GO_BP	GO:0071379_CELLULAR_RESPONSE_TO_PROSTAGLANDIN_STIMULUS	5	SFRP1,PTGER4,PPARG,AKR1C3,AKR1C2	5.04682e-06	0.000129589
GO_BP	GO:0034764_POSITIVE_REGULATION_OF_TRANSMEMBRANE_TRANSPORT	15	FXYD1,STAC2,ABCB1,IGF1,KLF15,SORBS1,ADIPOQ,EDN3,TESC,RELN,CX3CL1,GPC3,WNK4,LRRC26,GSTM2	5.28803e-06	0.000134913
GO_BP	GO:0001501_SKELETAL_SYSTEM_DEVELOPMENT	27	OSR1,GDF10,SFRP1,MUSTN1,CYTL1,RBP4,FRZB,PTGER4,PRELP,SNORC,FREM1,IGF1,LEP,CCN3,TMEM119,KIT,IGF2,ZBTB16,CCN1,HOXA5,NFIB,SFRP4,CCN2,TP63,COL9A2,MGP,LTF	5.45044e-06	0.000137363	5	EPYC,MMP13,SULF1,MMP9,COL11A1	0.00237159	0.0124039
GO_BP	GO:0034762_REGULATION_OF_TRANSMEMBRANE_TRANSPORT	28	FXYD1,OSR1,CASQ2,STAC2,ABCB1,GEM,IGF1,KLF15,SCN4B,LEP,SCN4A,CAV1,KCNJ16,SORBS1,ADIPOQ,EDN3,TESC,FHL1,RELN,NEFL,CX3CL1,ATP1A2,SCN2B,GPC3,PDE4B,WNK4,LRRC26,GSTM2	5.45309e-06	0.000137363
GO_BP	GO:0034754_CELLULAR_HORMONE_METABOLIC_PROCESS	12	ADH1B,LIPE,RDH5,ALDH1A1,ADH1A,RBP4,ALDH1A2,EGR1,ADH1C,AKR1C3,AFP,AKR1C2	5.93667e-06	0.000148604
GO_BP	GO:0019915_LIPID_STORAGE	9	CIDEA,LEP,CAV1,PPARG,ACACB,LPL,CD36,CES1,IL6	5.98917e-06	0.000148981
Hallmark	ESTROGEN_RESPONSE_LATE	15	CAV1,ZFP36,HMGCS2,KLF4,KLK11,FOS,TMPRSS3,EGR3,TRIM29,CXCL12,TPSAB1,KLK10,TFF1,CXCL14,LTF	6.01843e-06	3.4832e-05	7	ASCL1,HSPB8,TOP2A,COX6C,DHCR7,GINS2,CDH1	5.44159e-08	5.98574e-07
GO_MF	GO:0008009_CHEMOKINE_ACTIVITY	7	CXCL2,CX3CL1,CCL21,CCL28,CCL19,CXCL12,CXCL14	6.03681e-06	0.000226593
GO_MF	GO:0042379_CHEMOKINE_RECEPTOR_BINDING	8	CXCL2,CX3CL1,CCL21,CCL28,CCL19,DEFB1,CXCL12,CXCL14	6.20606e-06	0.000226593
GO_BP	GO:0010959_REGULATION_OF_METAL_ION_TRANSPORT	22	FXYD1,OSR1,CASQ2,STAC2,GEM,SCN4B,CAV1,EDN3,TESC,FHL1,TF,CX3CL1,CRACR2B,PTGS2,ATP1A2,GRAMD2A,SCN2B,CXCL12,PDE4B,WNK4,LRRC26,GSTM2	6.27507e-06	0.000155123
GO_BP	GO:0030282_BONE_MINERALIZATION	11	OSR1,S1PR1,CLEC3B,IGF1,LEP,TMEM119,CCN1,PTGS2,GPC3,MGP,LTF	6.37735e-06	0.000156678	3	ISG15,MMP13,IBSP	0.000255456	0.00375461
Hallmark	XENOBIOTIC_METABOLISM	15	F10,ATOH8,PDK4,RBP4,NDRG2,CDO1,IGF1,ADH1C,PROS1,PTGDS,CD36,CES1,AKR1C3,AKR1C2,TAT	6.41642e-06	3.4832e-05
GO_BP	GO:0016338_CALCIUM_INDEPENDENT_CELL_CELL_ADHESION_VIA_PLASMA_MEMBRANE_CELL_ADHESION_MOLECULES	5	CLDN5,CLDN11,CX3CL1,CLDN8,CLDN19	6.7058e-06	0.000161465
GO_BP	GO:0045110_INTERMEDIATE_FILAMENT_BUNDLE_ASSEMBLY	3	KRT14,NEFL,PKP1	6.76398e-06	0.000161465
GO_BP	GO:0061518_MICROGLIAL_CELL_PROLIFERATION	3	IL33,IL34,CX3CL1	6.76398e-06	0.000161465
GO_BP	GO:2000669_NEGATIVE_REGULATION_OF_DENDRITIC_CELL_APOPTOTIC_PROCESS	3	CCL21,CCL19,CXCL12	6.76398e-06	0.000161465
GO_MF	GO:0004024_ALCOHOL_DEHYDROGENASE_ACTIVITY_ZINC_DEPENDENT	3	ADH1B,ADH1A,ADH1C	6.76398e-06	0.000226593
GO_MF	GO:0047023_ANDROSTERONE_DEHYDROGENASE_ACTIVITY	3	RDH5,AKR1C3,AKR1C2	6.76398e-06	0.000226593
Biocarta	TSP1_PATHWAY	3	JUN,CD36,FOS	6.76398e-06	0.000706104
GO_BP	GO:0031589_CELL_SUBSTRATE_ADHESION	21	FAM107A,SFRP1,ITGA7,FREM1,FBLN5,ABI3BP,SORBS1,ITGA10,VIT,CX3CL1,CCL21,CCN1,TNN,CD36,COL17A1,CCL28,APOD,CCN2,NPY2R,NTN4,OLFM4	6.77503e-06	0.000161465
GO_BP	GO:0090287_REGULATION_OF_CELLULAR_RESPONSE_TO_GROWTH_FACTOR_STIMULUS	18	LTBP4,CIDEA,SFRP1,SPRY1,TNMD,CAV1,SPRY2,TFAP2B,CHRDL1,CCN1,GREM2,SFRP4,NGFR,GPC3,TGFBR3,SOSTDC1,BAMBI,FOLR1	7.22945e-06	0.000171269
GO_BP	GO:0055065_METAL_ION_HOMEOSTASIS	31	CASQ2,SAA1,C7,S1PR1,PTGER4,CAV1,TFAP2B,SCARA5,TAC1,HTR2B,EDN3,MT1M,TF,F2RL2,CX3CL1,CCL21,MT1X,CD36,ATP1A2,CCL28,CCL19,TMPRSS3,CXCL12,CX3CR1,ADCY5,HPX,ATP13A5,CYP4F12,NPY2R,GSTM2,LTF	7.30288e-06	0.000171985
GO_BP	GO:0045667_REGULATION_OF_OSTEOBLAST_DIFFERENTIATION	11	GDF10,SFRP1,IGF1,TWIST2,TMEM119,CEBPD,CCN1,TNN,IL6,TP63,LTF	7.62879e-06	0.000178604
GO_BP	GO:0034097_RESPONSE_TO_CYTOKINE	47	ACKR1,IL33,KLF2,SOX17,IL11RA,IL34,SAA1,SFRP1,GSN,S1PR1,GPD1,ZFP36L2,JUNB,CXCL2,SOCS2,LEP,CAV1,ALDH1A2,ZFP36,EGR1,LEPR,PPARG,FABP4,PCOLCE2,SPRY2,ADIPOQ,KIT,PCK1,TIMP4,CEBPD,KLF4,CX3CL1,CCL21,DUSP1,MT1X,CD36,PTGS2,CCL19,GREM2,FOS,IL6,CXCL12,CX3CR1,MMP3,HPX,HLA-DRB1,HLA-DRB5	8.71954e-06	0.000202015
GO_BP	GO:0071706_TUMOR_NECROSIS_FACTOR_SUPERFAMILY_CYTOKINE_PRODUCTION	13	IL33,CIDEA,IGF1,LEP,ZFP36,ADIPOQ,LPL,CX3CL1,CD36,CCL19,IL6,CX3CR1,LTF	8.74043e-06	0.000202015
GO_BP	GO:0033622_INTEGRIN_ACTIVATION	5	RASIP1,PTGER4,SELP,CX3CL1,CXCL12	8.78104e-06	0.000202015
GO_CC	GO:0031233_INTRINSIC_COMPONENT_OF_EXTERNAL_SIDE_OF_PLASMA_MEMBRANE	5	GPIHBP1,F10,CA4,IGSF21,FOLR1	8.78104e-06	0.000274607
KEGG	hsa00982_Drug_metabolism_cytochrome_P450	8	ADH1B,ADH1A,FMO2,ADH1C,GSTM5,GSTM2,MAOB,GSTM1	9.24364e-06	0.000380838
GO_BP	GO:0044255_CELLULAR_LIPID_METABOLIC_PROCESS	44	GPIHBP1,ADH1B,LTC4S,LIPE,RDH5,PDK4,ALDH1A1,GPD1,ADH1A,RBP4,SOCS2,LEP,CAV1,ALDH1A2,PPARG,FABP4,ACACB,HTR2B,ADIPOQ,KIT,ADH1C,PCK1,PLA2G2A,PTGDS,LPL,HMGCS2,KLF4,ENPP2,CCL21,CCN1,CD36,PTGS2,CCL19,CES1,APOD,PIK3C2G,AKR1C3,GPC3,CYP4F8,AKR1C2,ALOX15B,CYP4F12,GSTM2,GSTM1	9.25236e-06	0.000211634
GO_MF	GO:0005125_CYTOKINE_ACTIVITY	16	LEFTY2,GDF10,IL33,IL34,CXCL2,ADIPOQ,CX3CL1,CCL21,CCL28,CCL19,GREM2,GDF9,IL6,CXCL12,SCGB3A1,CXCL14	9.5211e-06	0.00030217
GO_BP	GO:0002687_POSITIVE_REGULATION_OF_LEUKOCYTE_MIGRATION	12	IL34,JAM2,THBS4,SELP,EDN3,CX3CL1,CCL21,CCL19,IL6,CXCL12,CX3CR1,CXCL14	9.60248e-06	0.000218388
GO_BP	GO:0002521_LEUKOCYTE_DIFFERENTIATION	27	IL34,SFRP1,ITM2A,ZFP36L2,PTGER4,JUNB,LEP,EGR1,LEPR,PPARG,ADIPOQ,KIT,PCK1,TESC,JUN,TF,ZBTB16,CCL19,FOS,EGR3,CD79B,IL6,GPC3,NFKBIZ,CD79A,LTF,HLA-DRB1	9.6771e-06	0.000218835
GO_BP	GO:0043086_NEGATIVE_REGULATION_OF_CATALYTIC_ACTIVITY	35	AQP1,SFRP1,SPRY1,PDK4,OPRPN,PPP1R14A,RASIP1,TXNIP,PI16,CAV1,ZFP36,LEPR,PPARG,FABP4,SPRY2,TFAP2B,ACACB,ADIPOQ,PROS1,PPP1R1A,TESC,CRYAB,TIMP4,KLF4,DUSP1,PTGS2,ANXA3,HP,NGFR,ANGPTL4,GPC3,PPP1R1B,SLPI,CST4,LTF	1.00786e-05	0.000226626
GO_BP	GO:0032787_MONOCARBOXYLIC_ACID_METABOLIC_PROCESS	31	ADH1B,LTC4S,LIPE,PDK4,GPD1,ADH1A,CKMT2,IGF1,LEP,CAV1,ALDH1A2,PPARG,ACACB,ADIPOQ,KIT,ADH1C,PCK1,PTGDS,CH25H,GLYAT,LPL,CD36,PTGS2,CES1,AKR1C3,CYP4F8,AKR1C2,ALOX15B,CYP4F12,GSTM2,GSTM1	1.06442e-05	0.000238
GO_BP	GO:0071276_CELLULAR_RESPONSE_TO_CADMIUM_ION	6	GSN,MT1M,JUN,MT1X,FOS,AKR1C3	1.12436e-05	0.000248609
GO_BP	GO:0090077_FOAM_CELL_DIFFERENTIATION	6	PPARG,ADIPOQ,PLA2G2A,LPL,CD36,ALOX15B	1.12436e-05	0.000248609
GO_BP	GO:0045109_INTERMEDIATE_FILAMENT_ORGANIZATION	5	KRT14,NEFL,DES,PKP1,KRT17	1.13473e-05	0.000249515
Reactome	REGULATION_OF_INSULIN_LIKE_GROWTH_FACTOR_IGF_TRANSPORT_AND_UPTAKE_BY_INSULIN_LIKE_GROWTH_FACTOR_BINDING_PROTEINS_IGFBPS_	11	IGF1,CTSG,SPARCL1,IGF2,TF,CHRDL1,CCN1,IL6,GPC3,AFP,ALB	1.27663e-05	0.000571899	3	SPP1,CDH2,MMP1	0.000330216	0.00277381
GO_BP	GO:0040007_GROWTH	40	FAM107A,LTBP4,KLF2,SOX17,SFRP1,SPRY1,GSN,HEPACAM,S1PR1,MUSTN1,RBP4,SOX10,FRZB,PI16,FBLN5,IGF1,SOCS2,LEP,CCN3,LEPR,PPARG,SPRY2,ACACB,MT1M,IGF2,FHL1,CRYAB,MEG3,TNN,MT1X,HOXA5,APOD,GDF9,CXCL12,BCL11A,GPC3,ALOX15B,KRT17,SCGB3A1,TGFBR3	1.31046e-05	0.000286573	6	PRAME,MMP13,KIAA0319,SPP1,AURKA,DHCR7	0.0126137	0.0314471
GO_MF	GO:0001758_RETINAL_DEHYDROGENASE_ACTIVITY	3	ALDH1A1,ALDH1A2,AKR1C3	1.33e-05	0.000400995
Reactome	DEFECTIVE_B4GALT1_CAUSES_B4GALT1_CDG_CDG_2D_	3	PRELP,OGN,FMOD	1.33e-05	0.000571899
Reactome	DEFECTIVE_CHST6_CAUSES_MCDC1	3	PRELP,OGN,FMOD	1.33e-05	0.000571899
Reactome	DEFECTIVE_ST3GAL3_CAUSES_MCT12_AND_EIEE15	3	PRELP,OGN,FMOD	1.33e-05	0.000571899
Biocarta	VOBESITY_PATHWAY	3	PPARG,ADIPOQ,LPL	1.33e-05	0.000706104
GO_BP	GO:0006873_CELLULAR_ION_HOMEOSTASIS	31	CASQ2,SAA1,C7,S1PR1,PTGER4,CAV1,TFAP2B,SCARA5,TAC1,HTR2B,EDN3,MT1M,TF,F2RL2,CX3CL1,CCL21,MT1X,CD36,ATP1A2,CCL28,CCL19,TMPRSS3,CXCL12,CX3CR1,ADCY5,SLC26A3,HPX,ATP13A5,NPY2R,GSTM2,LTF	1.3596e-05	0.000295695
GO_BP	GO:0097435_SUPRAMOLECULAR_FIBER_ORGANIZATION	32	TNNT3,FAM107A,ELN,PGM5,MFAP4,COL14A1,RAPGEF3,CASQ2,SFRP1,GSN,S1PR1,PTGER4,DPT,FBLN5,CDC42EP5,SHROOM1,SORBS1,TAC1,MYH11,TF,CRYAB,KRT14,NEFL,CX3CL1,CCL21,FMOD,CD36,DES,CXCL12,CCN2,PKP1,KRT17	1.44045e-05	0.000311575
GO_BP	GO:0097306_CELLULAR_RESPONSE_TO_ALCOHOL	9	KLF2,SFRP1,PTGER4,PPARG,KLF4,CES1,AKR1C3,ADCY5,AKR1C2	1.44875e-05	0.000311677
GO_BP	GO:0019730_ANTIMICROBIAL_HUMORAL_RESPONSE	11	CXCL2,CTSG,PLA2G2A,TF,JCHAIN,DEFB1,KLK5,KLK7,SLPI,CXCL14,LTF	1.50491e-05	0.000322018
GO_BP	GO:0045600_POSITIVE_REGULATION_OF_FAT_CELL_DIFFERENTIATION	8	SFRP1,FRZB,ZFP36,PPARG,LPL,ZBTB16,PTGS2,WIF1	1.52026e-05	0.000323563
GO_BP	GO:0002922_POSITIVE_REGULATION_OF_HUMORAL_IMMUNE_RESPONSE	4	C6,KLK5,HPX,KLK7	1.54404e-05	0.000326877
Reactome	G_ALPHA_I_SIGNALLING_EVENTS	22	GPIHBP1,ADCY4,SAA1,RDH5,S1PR1,RBP4,GNG11,CXCL2,PDE1A,LPL,CX3CL1,CCL21,CCL28,CCL19,CXCL12,AKR1C3,CX3CR1,ADCY5,GPC3,PDE4B,PPP1R1B,NPY2R	1.57647e-05	0.000591855
GO_MF	GO:0005504_FATTY_ACID_BINDING	6	PPARG,FABP4,PTGDS,AFP,GSTM2,ALB	1.61921e-05	0.000446348
Reactome	NGF_STIMULATED_TRANSCRIPTION	6	JUNB,EGR1,EGR2,FOSB,FOS,EGR3	1.61921e-05	0.000591855
GO_MF	GO:0005506_IRON_ION_BINDING	12	CDO1,TF,CH25H,BBOX1,HBA2,CYP4F8,ALOX15B,CYP4F12,CYP4Z1,CYP4Z2P,LTF,CYP4X1	1.62847e-05	0.000446348	2	PPEF1,SCD	0.00720161	0.0208847
Reactome	SIGNALING_BY_NUCLEAR_RECEPTORS	18	PLIN1,RDH5,PDK4,ALDH1A1,ADH1A,GNG11,CAV1,ALDH1A2,ADH1C,PCK1,JUN,FOSB,FOS,APOD,CXCL12,AKR1C3,MMP3,TFF1	1.69404e-05	0.000591855	3	H4C8,MMP9,SCD	0.00765421	0.0183909
GO_BP	GO:0042743_HYDROGEN_PEROXIDE_METABOLIC_PROCESS	7	TPO,GPX3,HBA2,HBB,HP,MMP3,MAOB	1.75371e-05	0.000367357
GO_BP	GO:2000649_REGULATION_OF_SODIUM_ION_TRANSMEMBRANE_TRANSPORTER_ACTIVITY	7	FXYD1,OSR1,SCN4B,TESC,ATP1A2,SCN2B,WNK4	1.75371e-05	0.000367357
GO_BP	GO:0002576_PLATELET_DEGRANULATION	11	LEFTY2,MMRN1,CLEC3B,IGF1,SELP,PROS1,IGF2,TF,CFD,CD36,ALB	1.76805e-05	0.00036842
GO_BP	GO:1905952_REGULATION_OF_LIPID_LOCALIZATION	12	CIDEA,LEP,CAV1,PPARG,TAC1,ACACB,ADIPOQ,LPL,CD36,CES1,GDF9,IL6	1.88236e-05	0.000390198
GO_BP	GO:0002526_ACUTE_INFLAMMATORY_RESPONSE	10	SAA1,DNASE1L3,SAA4,PPARG,TAC1,SAA2,PTGS2,HP,IL6,C2CD4B	1.94903e-05	0.000401925
GO_BP	GO:0032602_CHEMOKINE_PRODUCTION	9	ACKR1,IL33,EGR1,ADIPOQ,LPL,KLF4,APOD,IL6,ALOX15B	1.96588e-05	0.00040331
GO_BP	GO:0048469_CELL_MATURATION	13	KLF2,SOX10,SOX18,PPARG,CX3CL1,CCL21,ROPN1,CCL19,HOXA5,DEFB1,BCL11A,SLC26A3,NTN4	1.99167e-05	0.000404925	3	CNTNAP2,ASCL1,AURKA	0.00116285	0.00788612
GO_BP	GO:0071398_CELLULAR_RESPONSE_TO_FATTY_ACID	7	SFRP1,PDK4,PTGER4,PPARG,LPL,AKR1C3,AKR1C2	2.01445e-05	0.000404925
GO_BP	GO:0031102_NEURON_PROJECTION_REGENERATION	7	RGMA,JUN,MATN2,KLF4,NEFL,APOD,FOLR1	2.01445e-05	0.000404925	2	KIAA0319,SPP1	0.000433061	0.00486677
GO_BP	GO:0006636_UNSATURATED_FATTY_ACID_BIOSYNTHETIC_PROCESS	7	LTC4S,PTGDS,PTGS2,AKR1C3,ALOX15B,GSTM2,GSTM1	2.01445e-05	0.000404925	3	FADS2,FADS1,SCD	1.41875e-05	0.0017933
GO_MF	GO:0016684_OXIDOREDUCTASE_ACTIVITY_ACTING_ON_PEROXIDE_AS_ACCEPTOR	7	LTC4S,TPO,GPX3,PTGS2,HBA2,HBB,GSTM2	2.01445e-05	0.000528137
GO_BP	GO:0042448_PROGESTERONE_METABOLIC_PROCESS	4	EGR1,AKR1C3,AFP,AKR1C2	2.14921e-05	0.000429842
Biocarta	LAIR_PATHWAY	4	C7,C6,SELP,IL6	2.14921e-05	0.000706104
GO_CC	GO:0031091_PLATELET_ALPHA_GRANULE	9	LEFTY2,MMRN1,IGF1,SELP,PROS1,IGF2,CFD,CD36,ALB	2.17024e-05	0.000613607
GO_BP	GO:0045428_REGULATION_OF_NITRIC_OXIDE_BIOSYNTHETIC_PROCESS	7	KLF2,CAV1,KLF4,CD36,PTGS2,HBB,CX3CR1	2.30696e-05	0.000459085
Reactome	CHEMOKINE_RECEPTORS_BIND_CHEMOKINES	7	CXCL2,CX3CL1,CCL21,CCL28,CCL19,CXCL12,CX3CR1	2.30696e-05	0.000750603
KEGG	hsa04923_Regulation_of_lipolysis_in_adipocytes	7	ADCY4,PLIN1,LIPE,AQP7,FABP4,PTGS2,ADCY5	2.30696e-05	0.000792056
GO_CC	GO:0072562_BLOOD_MICROPARTICLE	10	GSN,PROS1,TF,JCHAIN,HBA2,HBB,HP,ANGPTL4,HPX,ALB	2.31887e-05	0.000613607
GO_BP	GO:0051121_HEPOXILIN_METABOLIC_PROCESS	3	ALOX15B,GSTM2,GSTM1	2.35368e-05	0.000463745
GO_BP	GO:0048865_STEM_CELL_FATE_COMMITMENT	3	SOX17,SFRP1,SOX18	2.35368e-05	0.000463745
Biocarta	ALTERNATIVE_PATHWAY	3	C7,C6,CFD	2.35368e-05	0.000706104
GO_BP	GO:1904062_REGULATION_OF_CATION_TRANSMEMBRANE_TRANSPORT	19	FXYD1,OSR1,CASQ2,STAC2,GEM,SCN4B,CAV1,EDN3,TESC,FHL1,RELN,NEFL,CX3CL1,ATP1A2,SCN2B,PDE4B,WNK4,LRRC26,GSTM2	2.40369e-05	0.000471266	3	GRIA2,MMP9,CEMIP	0.0111678	0.0292865
GO_MF	GO:0019955_CYTOKINE_BINDING	11	LTBP4,ACKR1,IL11RA,ZFP36,LEPR,KIT,CD36,GREM2,CX3CR1,TGFBR3,SOSTDC1	2.41697e-05	0.000607263
Reactome	RESPONSE_TO_ELEVATED_PLATELET_CYTOSOLIC_CA2_	11	LEFTY2,MMRN1,CLEC3B,IGF1,SELP,PROS1,IGF2,TF,CFD,CD36,ALB	2.41697e-05	0.000750603
GO_BP	GO:0007160_CELL_MATRIX_ADHESION	15	FAM107A,SFRP1,ITGA7,FREM1,FBLN5,SORBS1,ITGA10,CX3CL1,CCL21,TNN,CD36,COL17A1,CCL28,APOD,CCN2	2.50515e-05	0.00048875
GO_BP	GO:0072676_LYMPHOCYTE_MIGRATION	10	SAA1,S1PR1,JAM2,CH25H,CX3CL1,CCL21,CCL19,APOD,CXCL12,CXCL14	2.52551e-05	0.000489509
GO_BP	GO:0006631_FATTY_ACID_METABOLIC_PROCESS	21	LTC4S,LIPE,PDK4,LEP,CAV1,PPARG,ACACB,ADIPOQ,PCK1,PTGDS,LPL,CD36,PTGS2,CES1,AKR1C3,CYP4F8,AKR1C2,ALOX15B,CYP4F12,GSTM2,GSTM1	2.53364e-05	0.000489509	3	FADS2,FADS1,SCD	0.0189647	0.042055
GO_BP	GO:0042542_RESPONSE_TO_HYDROGEN_PEROXIDE	11	AQP1,KLF2,TXNIP,JUN,CRYAB,KLF4,DUSP1,HBA2,HBB,HP,IL6	2.60841e-05	0.000497183
GO_BP	GO:0046683_RESPONSE_TO_ORGANOPHOSPHORUS	11	AQP1,RAPGEF3,GPD1,CDO1,ADIPOQ,PCK1,FOSB,DUSP1,PTGS2,FOS,SLC26A3	2.60841e-05	0.000497183
GO_BP	GO:0007267_CELL_CELL_SIGNALING	62	FAM107A,LTBP4,TMEM88,IL33,SOX17,RAPGEF3,SYN2,CASQ2,SAA1,CIDEA,SFRP1,RBP4,SOX10,FRZB,PTGER4,NDRG2,SCN4B,LAMA2,LEP,CCN3,CAV1,EGR1,TFAP2B,TAC1,HTR2B,ADIPOQ,KIT,EDN3,NSG1,LPL,EGR2,KLF4,RELN,CMAHP,SYT8,CX3CL1,NNAT,CCL21,GABRP,TNN,PTGS2,ATP1A2,HOXA5,EGR3,WIF1,SCN2B,GDF9,IL6,CXCL12,SFRP4,TP63,CX3CR1,ADCY5,GPC3,ALOX15B,SOSTDC1,NPY2R,BAMBI,FOLR1,MAOB,CXCL14,HLA-DRB1	2.61084e-05	0.000497183	9	GRIA2,SYT13,RIMS4,GJB2,SPP1,CDH2,SULF1,FADS1,CDH1	0.0166957	0.0387929
GO_BP	GO:0015701_BICARBONATE_TRANSPORT	6	AQP1,CA3,CA4,HBA2,HBB,SLC26A3	2.68807e-05	0.000509453
GO_BP	GO:2000377_REGULATION_OF_REACTIVE_OXYGEN_SPECIES_METABOLIC_PROCESS	13	KLF2,FBLN5,LEP,CAV1,CRYAB,KLF4,CD36,PTGS2,HBB,HP,AKR1C3,CX3CR1,MMP3	2.745e-05	0.000515875
GO_BP	GO:0033559_UNSATURATED_FATTY_ACID_METABOLIC_PROCESS	10	LTC4S,PTGDS,PTGS2,AKR1C3,CYP4F8,AKR1C2,ALOX15B,CYP4F12,GSTM2,GSTM1	2.74788e-05	0.000515875	3	FADS2,FADS1,SCD	0.000230859	0.00375461
GO_MF	GO:0005509_CALCIUM_ION_BINDING	31	F10,LTBP4,CASQ2,GSN,MMRN1,CLEC3B,DNASE1L3,THBS4,FBLN5,SVEP1,TPO,DLK2,CAPN11,SELP,PROS1,SPARCL1,TESC,PLA2G2A,LPL,MATN2,CRTAC1,ENPP2,SYT8,CRACR2B,CD69,ANXA3,ALOX15B,DSG3,MGP,CALML3,CAPN8	2.75142e-05	0.000663642	7	SYT13,MMP13,GJB2,CDH2,SULF1,PPEF1,CDH1	0.000429614	0.00415293
GO_BP	GO:0090288_NEGATIVE_REGULATION_OF_CELLULAR_RESPONSE_TO_GROWTH_FACTOR_STIMULUS	12	CIDEA,SFRP1,SPRY1,TNMD,CAV1,SPRY2,CHRDL1,GREM2,NGFR,TGFBR3,SOSTDC1,BAMBI	2.86401e-05	0.000535153
GO_BP	GO:0022603_REGULATION_OF_ANATOMICAL_STRUCTURE_MORPHOGENESIS	43	OSR1,CLDN5,HSPB6,AQP1,TMEM100,KLF2,RAPGEF3,SFRP1,SPRY1,ITGA7,THBS4,FBLN5,TNMD,LEP,CDC42EP5,PPARG,C6,SPRY2,ADIPOQ,KIT,MEOX2,PRAG1,KLF4,RELN,NEFL,ENPP2,CX3CL1,CD36,PTGS2,HOXA5,ANXA3,NFIB,IL6,CXCL12,NGFR,ANGPTL4,CX3CR1,BCL11A,GPC3,SCGB3A1,NTN4,OLFM4,BAMBI	2.90238e-05	0.000536275
GO_BP	GO:0010878_CHOLESTEROL_STORAGE	4	PPARG,LPL,CD36,CES1	2.92391e-05	0.000536275
GO_BP	GO:0035988_CHONDROCYTE_PROLIFERATION	4	MUSTN1,CCN3,CCN2,LTF	2.92391e-05	0.000536275
GO_BP	GO:0010744_POSITIVE_REGULATION_OF_MACROPHAGE_DERIVED_FOAM_CELL_DIFFERENTIATION	4	PLA2G2A,LPL,CD36,ALOX15B	2.92391e-05	0.000536275
GO_BP	GO:0090257_REGULATION_OF_MUSCLE_SYSTEM_PROCESS	15	TNNT3,HSPB6,CASQ2,PI16,IGF1,SCN4A,CAV1,KIT,KLF4,PTGS2,ATP1A2,CCN2,PDE4B,NPY2R,GSTM2	2.94967e-05	0.000538518
GO_BP	GO:0019932_SECOND_MESSENGER_MEDIATED_SIGNALING	23	AQP1,TMEM100,ADCY4,RAPGEF3,CASQ2,S1PR1,PTGER4,MRAP,IGF1,SELP,HTR2B,EDN3,MT1M,RASD1,CD36,ATP1A2,DEFB1,TBC1D10C,CX3CR1,ADCY5,NPY2R,GSTM2,CALML3	2.97078e-05	0.000539896
GO_BP	GO:0023061_SIGNAL_RELEASE	28	LTBP4,IL33,RAPGEF3,SYN2,SAA1,CIDEA,SFRP1,RBP4,PTGER4,LEP,CCN3,TFAP2B,TAC1,HTR2B,ADIPOQ,EDN3,LPL,SYT8,CX3CL1,NNAT,GDF9,IL6,CXCL12,ADCY5,ALOX15B,NPY2R,MAOB,HLA-DRB1	3.13632e-05	0.000567388
KEGG	hsa05204_Chemical_carcinogenesis	8	ADH1B,ADH1A,ADH1C,GSTM5,PTGS2,AKR1C2,GSTM2,GSTM1	3.35181e-05	0.000986389
GO_BP	GO:0002573_MYELOID_LEUKOCYTE_DIFFERENTIATION	14	IL34,SFRP1,JUNB,PPARG,ADIPOQ,KIT,TESC,JUN,TF,CCL19,FOS,GPC3,LTF,HLA-DRB1	3.36684e-05	0.000606336
GO_BP	GO:0008544_EPIDERMIS_DEVELOPMENT	23	TXNIP,SVEP1,ZFP36,SOX18,KLF4,KRT14,COL17A1,KRT5,SFRP4,CCN2,NGFR,TP63,AKR1C3,KLK5,PKP1,KRT7,KLK7,ALOX15B,KRT17,SOSTDC1,DSG3,KRT15,HLA-DRB1	3.431e-05	0.000615106
GO_CC	GO:0005796_GOLGI_LUMEN	9	F10,SOD3,PRELP,PROS1,OGN,FMOD,DEFB1,MUCL1,GPC3	3.48821e-05	0.000838279	2	CGA,MMP11	0.00211889	0.0109848
GO_BP	GO:0006937_REGULATION_OF_MUSCLE_CONTRACTION	12	TNNT3,HSPB6,CASQ2,SCN4A,CAV1,KIT,PTGS2,ATP1A2,CCN2,PDE4B,NPY2R,GSTM2	3.74421e-05	0.000668249
GO_BP	GO:0001757_SOMITE_SPECIFICATION	2	MEOX1,MEOX2	3.78377e-05	0.000670526
GO_BP	GO:0072203_CELL_PROLIFERATION_INVOLVED_IN_METANEPHROS_DEVELOPMENT	3	OSR1,EGR1,GPC3	3.85679e-05	0.000670526
GO_BP	GO:0097048_DENDRITIC_CELL_APOPTOTIC_PROCESS	3	CCL21,CCL19,CXCL12	3.85679e-05	0.000670526
GO_BP	GO:0048251_ELASTIC_FIBER_ASSEMBLY	3	MFAP4,FBLN5,MYH11	3.85679e-05	0.000670526
GO_BP	GO:0061517_MACROPHAGE_PROLIFERATION	3	IL33,IL34,CX3CL1	3.85679e-05	0.000670526
GO_CC	GO:0031838_HAPTOGLOBIN_HEMOGLOBIN_COMPLEX	3	HBA2,HBB,HP	3.85679e-05	0.000838279
GO_MF	GO:0018455_ALCOHOL_DEHYDROGENASE_NAD_P_PLUS_ACTIVITY	3	ADH1B,ADH1A,ADH1C	3.85679e-05	0.000894478
Reactome	ABACAVIR_TRANSPORT_AND_METABOLISM	3	ADH1A,ABCB1,PCK1	3.85679e-05	0.00108976
GO_BP	GO:0045669_POSITIVE_REGULATION_OF_OSTEOBLAST_DIFFERENTIATION	7	IGF1,TMEM119,CEBPD,CCN1,IL6,TP63,LTF	3.85805e-05	0.000670526
GO_BP	GO:0060548_NEGATIVE_REGULATION_OF_CELL_DEATH	39	OSR1,HSPB6,AQP1,CIDEA,SFRP1,BTG2,PDK4,SOX10,IGF1,SOCS2,LEP,CCN3,TWIST2,CAV1,SPRY2,TFAP2B,HTR2B,KIT,JUN,CRYAB,KLF4,NEFL,CX3CL1,CCL21,CCN1,DUSP1,PTGS2,CCL19,EGR3,IL6,CXCL12,CCN2,NGFR,ANGPTL4,CX3CR1,VTCN1,LTF,PIP,ALB	3.89303e-05	0.000671771	5	ASCL1,PRAME,MMP9,BIRC5,AURKA	0.0420755	0.0721621
GO_BP	GO:0071404_CELLULAR_RESPONSE_TO_LOW_DENSITY_LIPOPROTEIN_PARTICLE_STIMULUS	4	PPARG,LPL,CD36,CES1	3.89897e-05	0.000671771
GO_CC	GO:0031362_ANCHORED_COMPONENT_OF_EXTERNAL_SIDE_OF_PLASMA_MEMBRANE	4	GPIHBP1,CA4,IGSF21,FOLR1	3.89897e-05	0.000838279
Reactome	ASSEMBLY_OF_ACTIVE_LPL_AND_LIPC_LIPASE_COMPLEXES	4	GPIHBP1,CIDEC,LPL,ANGPTL4	3.89897e-05	0.00108976
GO_BP	GO:0044092_NEGATIVE_REGULATION_OF_MOLECULAR_FUNCTION	43	OSR1,AQP1,CASQ2,SFRP1,SPRY1,PDK4,OPRPN,PPP1R14A,RASIP1,TXNIP,GEM,PI16,CAV1,ZFP36,LEPR,PPARG,FABP4,SPRY2,TFAP2B,ACACB,ADIPOQ,PROS1,PPP1R1A,TESC,JUN,CRYAB,TIMP4,KLF4,CRTAC1,DUSP1,PTGS2,ATP1A2,ANXA3,HP,SFRP4,NGFR,ANGPTL4,GPC3,PPP1R1B,SLPI,GSTM2,CST4,LTF	3.93844e-05	0.000675646
GO_BP	GO:0006006_GLUCOSE_METABOLIC_PROCESS	14	PGM5,PDK4,GPD1,RBP4,IGF1,LEP,LEPR,TFAP2B,SORBS1,ACACB,ADIPOQ,PCK1,IGF2,APOD	3.98678e-05	0.000681004
GO_BP	GO:0003151_OUTFLOW_TRACT_MORPHOGENESIS	8	CLDN5,ELN,SOX17,SOX18,JUN,TGFBR3,NPY2R,FOLR1	4.13275e-05	0.000702921
GO_BP	GO:1904018_POSITIVE_REGULATION_OF_VASCULATURE_DEVELOPMENT	13	HSPB6,AQP1,TMEM100,RAPGEF3,EGR1,C6,KIT,KLF4,CX3CL1,PTGS2,ANXA3,ANGPTL4,CX3CR1	4.21591e-05	0.000714014
GO_BP	GO:0042744_HYDROGEN_PEROXIDE_CATABOLIC_PROCESS	5	TPO,GPX3,HBA2,HBB,HP	4.23386e-05	0.000714015
GO_BP	GO:0014009_GLIAL_CELL_PROLIFERATION	6	IL33,IL34,SOX10,LEPR,CX3CL1,IL6	4.27969e-05	0.0007187
KEGG	hsa04672_Intestinal_immune_network_for_IgA_production	6	CCL28,IL6,CXCL12,PIGR,HLA-DRB1,HLA-DRB5	4.27969e-05	0.00110202
GO_BP	GO:0051235_MAINTENANCE_OF_LOCATION	18	CASQ2,CIDEA,GSN,LEP,CAV1,PPARG,ACACB,HTR2B,LPL,CX3CL1,CCL21,CD36,ATP1A2,CCL19,CES1,IL6,GSTM2,ALB	4.41297e-05	0.000737967
GO_BP	GO:0006811_ION_TRANSPORT	58	FXYD1,OSR1,AQP1,CASQ2,STAC2,ABCB1,SLC7A3,GEM,SLC7A10,SCN4B,LEP,SCN4A,CAV1,KCNJ16,PPARG,FABP4,SCARA5,ACACB,HTR2B,EDN3,TESC,PLA2G2A,FHL1,TF,CA3,CA4,RELN,NEFL,SYT8,CX3CL1,CCL21,GABRP,CRACR2B,CD36,PTGS2,ATP1A2,CCL19,HBA2,HBB,CES1,GRAMD2A,SCN2B,CLCA2,CXCL12,SFRP4,CCN2,SLC26A3,PDE4B,HPX,WNK4,ATP13A5,LRRC26,NPY2R,FOLR1,GSTM2,MAOB,TCN1,LTF	4.5037e-05	0.000749988
GO_BP	GO:0030858_POSITIVE_REGULATION_OF_EPITHELIAL_CELL_DIFFERENTIATION	7	CLDN5,TMEM100,ATOH8,ADIPOQ,SFRP4,PROM1,ALOX15B	4.91261e-05	0.000805137
GO_BP	GO:0046686_RESPONSE_TO_CADMIUM_ION	7	GSN,KIT,MT1M,JUN,MT1X,FOS,AKR1C3	4.91261e-05	0.000805137
GO_BP	GO:0006953_ACUTE_PHASE_RESPONSE	6	SAA1,SAA4,SAA2,PTGS2,HP,IL6	4.95625e-05	0.000805137
GO_BP	GO:0030857_NEGATIVE_REGULATION_OF_EPITHELIAL_CELL_DIFFERENTIATION	6	OSR1,SPRY1,FRZB,CAV1,SPRY2,TP63	4.95625e-05	0.000805137
GO_BP	GO:0048662_NEGATIVE_REGULATION_OF_SMOOTH_MUSCLE_CELL_PROLIFERATION	6	NDRG2,PPARG,ADIPOQ,OGN,KLF4,APOD	4.95625e-05	0.000805137
GO_BP	GO:0006692_PROSTANOID_METABOLIC_PROCESS	6	PTGDS,PTGS2,AKR1C3,CYP4F8,AKR1C2,GSTM1	4.95625e-05	0.000805137
GO_BP	GO:0045596_NEGATIVE_REGULATION_OF_CELL_DIFFERENTIATION	31	OSR1,GDF10,SFRP1,SPRY1,SOX10,ZFP36L2,FRZB,PI16,IGF1,CCN3,TWIST2,CAV1,TMEM119,ZFP36,RGMA,PPARG,SPRY2,ADIPOQ,NR2F1,PRAG1,ZBTB16,CX3CL1,TNN,HOXA5,IL6,NGFR,TP63,BCL11A,SOSTDC1,CXCL14,LTF	5.06156e-05	0.000812332	8	ASCL1,PRAME,H4C8,KIAA0319,MMP11,SPP1,MMP9,HMGB3	9.41804e-05	0.00271405
GO_BP	GO:0051412_RESPONSE_TO_CORTICOSTERONE	4	NEFL,FOSB,FOS,MAOB	5.10802e-05	0.000812332
GO_BP	GO:0048730_EPIDERMIS_MORPHOGENESIS	5	KLF4,NGFR,TP63,KRT17,SOSTDC1	5.11791e-05	0.000812332
GO_BP	GO:0002691_REGULATION_OF_CELLULAR_EXTRAVASATION	5	PTGER4,SELP,CCL21,CCL28,CXCL12	5.11791e-05	0.000812332
GO_BP	GO:0051385_RESPONSE_TO_MINERALOCORTICOID	5	NEFL,FOSB,FOS,CCN2,MAOB	5.11791e-05	0.000812332
Reactome	PLASMA_LIPOPROTEIN_REMODELING	5	GPIHBP1,CIDEC,LPL,ANGPTL4,ALB	5.11791e-05	0.00136234
GO_BP	GO:0055114_OXIDATION_REDUCTION_PROCESS	39	ADH1B,ALDH1L1,RDH5,PDK4,ALDH1A1,GPD1,ADH1A,FMO2,SOD3,CDO1,IGF1,LEP,ALDH1A2,TPO,LEPR,PPARG,SORBS1,ACACB,ADIPOQ,ADH1C,PPP1R1A,IGF2,GPX3,CH25H,BBOX1,CMAHP,PTGS2,APOD,AKR1C3,PHYHD1,CYP4F8,PRODH,AKR1C2,ALOX15B,CYP4F12,CYP4Z1,MAOB,CYP4Z2P,CYP4X1	5.123e-05	0.000812332	9	GLDC,PXDNL,DIO1,COX6C,FADS2,FADS1,SQLE,DHCR7,SCD	0.000215014	0.00375461
GO_BP	GO:0010811_POSITIVE_REGULATION_OF_CELL_SUBSTRATE_ADHESION	10	SFRP1,ABI3BP,VIT,CX3CL1,CCL21,CCN1,CD36,CCL28,NPY2R,OLFM4	5.2214e-05	0.000821391
GO_BP	GO:0002688_REGULATION_OF_LEUKOCYTE_CHEMOTAXIS	10	IL34,THBS4,CCN3,EDN3,CCL21,DUSP1,CCL19,IL6,CXCL12,CXCL14	5.2214e-05	0.000821391
GO_BP	GO:0043271_NEGATIVE_REGULATION_OF_ION_TRANSPORT	11	OSR1,CASQ2,GEM,LEP,CAV1,PTGS2,ATP1A2,SFRP4,WNK4,GSTM2,MAOB	5.37428e-05	0.000842112
GO_BP	GO:0032612_INTERLEUKIN_1_PRODUCTION	9	SAA1,IGF1,EGR1,LPL,CX3CL1,CD36,CCL19,IL6,CX3CR1	5.43768e-05	0.000848633
GO_BP	GO:0002791_REGULATION_OF_PEPTIDE_SECRETION	21	IL33,RAPGEF3,SAA1,CIDEA,SFRP1,RBP4,PTGER4,MYOM1,IGF1,LEP,CCN3,TFAP2B,HTR2B,LPL,CX3CL1,NNAT,IL6,ADCY5,ALOX15B,NPY2R,HLA-DRB1	5.45855e-05	0.000848633
GO_BP	GO:0050776_REGULATION_OF_IMMUNE_RESPONSE	36	IL33,MFAP4,CD300LG,C7,BTNL9,LEP,CTSG,PPARG,C6,KIT,PROS1,PCK1,FCER1A,JUN,CFD,CD36,COL17A1,CCL19,FOS,CD79B,MUCL1,IL6,CLEC10A,KLRB1,KLK5,PIGR,PDE4B,MS4A2,HPX,KLK7,NFKBIZ,VTCN1,CD79A,IGLL1,HLA-DRB1,HLA-DRB5	5.49385e-05	0.000850799
GO_BP	GO:0002548_MONOCYTE_CHEMOTAXIS	7	CCN3,CX3CL1,CCL21,DUSP1,CCL19,IL6,CXCL12	5.52381e-05	0.000852124
GO_BP	GO:0002673_REGULATION_OF_ACUTE_INFLAMMATORY_RESPONSE	6	DNASE1L3,PPARG,TAC1,PTGS2,IL6,C2CD4B	5.71794e-05	0.000878665
GO_BP	GO:0035630_BONE_MINERALIZATION_INVOLVED_IN_BONE_MATURATION	3	IGF1,LEP,LTF	5.95874e-05	0.000898325
GO_BP	GO:0019371_CYCLOOXYGENASE_PATHWAY	3	PTGDS,PTGS2,AKR1C3	5.95874e-05	0.000898325
GO_BP	GO:0090197_POSITIVE_REGULATION_OF_CHEMOKINE_SECRETION	3	IL33,LPL,ALOX15B	5.95874e-05	0.000898325
GO_BP	GO:0051024_POSITIVE_REGULATION_OF_IMMUNOGLOBULIN_SECRETION	3	IL33,RBP4,IL6	5.95874e-05	0.000898325
GO_BP	GO:0045657_POSITIVE_REGULATION_OF_MONOCYTE_DIFFERENTIATION	3	IL34,JUN,HLA-DRB1	5.95874e-05	0.000898325
Biocarta	IL5_PATHWAY	3	IL6,HLA-DRB1,HLA-DRB5	5.95874e-05	0.0014301
Reactome	TYPE_I_HEMIDESMOSOME_ASSEMBLY	3	KRT14,COL17A1,KRT5	5.95874e-05	0.00151406
GO_BP	GO:0050731_POSITIVE_REGULATION_OF_PEPTIDYL_TYROSINE_PHOSPHORYLATION	13	IL34,THBS4,IGF1,LEP,ALKAL2,ADIPOQ,KIT,IGF2,RELN,ENPP2,CD36,IL6,HPX	5.98515e-05	0.000898902
GO_BP	GO:0035633_MAINTENANCE_OF_BLOOD_BRAIN_BARRIER	5	CLDN5,JAM2,LAMA2,PTGS2,IL6	6.14365e-05	0.000914885
GO_BP	GO:0042573_RETINOIC_ACID_METABOLIC_PROCESS	5	ADH1B,ADH1A,ALDH1A2,ADH1C,AKR1C3	6.14365e-05	0.000914885
GO_BP	GO:0050729_POSITIVE_REGULATION_OF_INFLAMMATORY_RESPONSE	11	IL33,PTGER4,FABP4,TAC1,PLA2G2A,LPL,CX3CL1,PTGS2,IL6,C2CD4B,NFKBIZ	6.16053e-05	0.000914885
GO_BP	GO:1902305_REGULATION_OF_SODIUM_ION_TRANSMEMBRANE_TRANSPORT	7	FXYD1,OSR1,SCN4B,TESC,ATP1A2,SCN2B,WNK4	6.19701e-05	0.000916881
GO_BP	GO:0007159_LEUKOCYTE_CELL_CELL_ADHESION	19	JAM2,IGF1,LEP,CAV1,SELP,PCK1,IGF2,KLF4,ZBTB16,CCL21,CCL28,CCL19,EGR3,IL6,CXCL12,CX3CR1,NFKBIZ,VTCN1,HLA-DRB1	6.28255e-05	0.000926095
GO_BP	GO:0051046_REGULATION_OF_SECRETION	31	AQP1,IL33,RAPGEF3,SAA1,CIDEA,SFRP1,RBP4,PTGER4,MYOM1,IGF1,LEP,CCN3,TFAP2B,TAC1,HTR2B,ADIPOQ,EDN3,LPL,SYT8,CX3CL1,NNAT,CES1,GDF9,IL6,CXCL12,ADCY5,WNK4,ALOX15B,NPY2R,MAOB,HLA-DRB1	6.43327e-05	0.000944812
GO_BP	GO:0071241_CELLULAR_RESPONSE_TO_INORGANIC_SUBSTANCE	14	AQP1,GSN,JUNB,FABP4,MT1M,JUN,TF,SYT8,FOSB,MT1X,PTGS2,FOS,AKR1C3,MMP3	6.4896e-05	0.000949581	3	SYT13,MMP9,CDH1	0.00267181	0.0133485
GO_BP	GO:0006067_ETHANOL_METABOLIC_PROCESS	4	ADH1B,ALDH1A1,ADH1A,ADH1C	6.58749e-05	0.000953693
GO_BP	GO:0010888_NEGATIVE_REGULATION_OF_LIPID_STORAGE	4	LEP,PPARG,CES1,IL6	6.58749e-05	0.000953693
GO_MF	GO:0030021_EXTRACELLULAR_MATRIX_STRUCTURAL_CONSTITUENT_CONFERRING_COMPRESSION_RESISTANCE	4	PRELP,PODN,OGN,FMOD	6.58749e-05	0.0014712
GO_BP	GO:0097530_GRANULOCYTE_MIGRATION	11	IL34,SAA1,PTGER4,CXCL2,THBS4,EDN3,CX3CL1,CCL21,CCL19,PDE4B,GP2	6.58959e-05	0.000953693
Reactome	PEPTIDE_LIGAND_BINDING_RECEPTORS	13	ACKR1,SAA1,CXCL2,TAC1,EDN3,F2RL2,CX3CL1,CCL21,CCL28,CCL19,CXCL12,CX3CR1,NPY2R	6.70411e-05	0.00162939
GO_BP	GO:0048762_MESENCHYMAL_CELL_DIFFERENTIATION	14	OSR1,TMEM100,SFRP1,SPRY1,SOX10,FRZB,ALDH1A2,SPRY2,HTR2B,EDN3,IL6,TGFBR3,BAMBI,FOLR1	6.83857e-05	0.000983373
GO_BP	GO:0072507_DIVALENT_INORGANIC_CATION_HOMEOSTASIS	24	CASQ2,SAA1,S1PR1,PTGER4,CAV1,TFAP2B,TAC1,HTR2B,EDN3,MT1M,F2RL2,CX3CL1,CCL21,MT1X,CD36,ATP1A2,CCL28,CCL19,CXCL12,CX3CR1,ADCY5,ATP13A5,NPY2R,GSTM2	6.84408e-05	0.000983373
GO_BP	GO:0050715_POSITIVE_REGULATION_OF_CYTOKINE_SECRETION	7	IL33,SAA1,PTGER4,HTR2B,LPL,IL6,ALOX15B	6.93703e-05	0.000993143
GO_BP	GO:0051051_NEGATIVE_REGULATION_OF_TRANSPORT	22	OSR1,IL33,CASQ2,CIDEA,SFRP1,PTGER4,GEM,LEP,CCN3,CAV1,ADIPOQ,CRYAB,CX3CL1,CD36,PTGS2,ATP1A2,APOD,SFRP4,WNK4,NPY2R,GSTM2,MAOB	6.98778e-05	0.000996823
GO_BP	GO:0042759_LONG_CHAIN_FATTY_ACID_BIOSYNTHETIC_PROCESS	5	LTC4S,PTGS2,ALOX15B,GSTM2,GSTM1	7.32711e-05	0.0010415
GO_BP	GO:0006941_STRIATED_MUSCLE_CONTRACTION	12	TNNT3,CASQ2,STAC2,SCN4B,SCN4A,CAV1,SYNM,ATP1A2,SCN2B,CCN2,PDE4B,GSTM2	7.48388e-05	0.00105812
GO_BP	GO:0051216_CARTILAGE_DEVELOPMENT	13	OSR1,MUSTN1,CYTL1,FRZB,SNORC,LEP,CCN3,ZBTB16,CCN1,HOXA5,NFIB,CCN2,MGP	7.49724e-05	0.00105812	4	EPYC,MMP13,SULF1,COL11A1	0.000169047	0.00356125
KEGG	hsa04913_Ovarian_steroidogenesis	6	ADCY4,IGF1,PTGS2,GDF9,AKR1C3,ADCY5	7.52921e-05	0.00172335
Reactome	PHASE_I_FUNCTIONALIZATION_OF_COMPOUNDS	9	ADH1B,ALDH1A1,ADH1A,FMO2,ADH1C,CES1,CYP4F8,CYP4F12,MAOB	7.60364e-05	0.00177101
GO_CC	GO:0031093_PLATELET_ALPHA_GRANULE_LUMEN	7	LEFTY2,MMRN1,IGF1,PROS1,IGF2,CFD,ALB	7.74898e-05	0.00156803
GO_BP	GO:0032103_POSITIVE_REGULATION_OF_RESPONSE_TO_EXTERNAL_STIMULUS	24	IL33,IL34,S1PR1,PTGER4,THBS4,FABP4,TAC1,EDN3,PLA2G2A,LPL,CX3CL1,CCL21,PTGS2,CCL19,MUCL1,IL6,CLEC10A,CXCL12,C2CD4B,KLK5,HPX,KLK7,NFKBIZ,CXCL14	7.77707e-05	0.00109374
GO_BP	GO:0043270_POSITIVE_REGULATION_OF_ION_TRANSPORT	16	FXYD1,STAC2,ABCB1,SCN4B,LEP,CAV1,EDN3,TESC,FHL1,RELN,CX3CL1,CXCL12,WNK4,LRRC26,NPY2R,GSTM2	8.04328e-05	0.00112719
GO_BP	GO:0048585_NEGATIVE_REGULATION_OF_RESPONSE_TO_STIMULUS	56	TMEM88,IL33,SOX17,CASQ2,SAA1,CIDEA,SFRP1,SPRY1,RASIP1,SOX10,FRZB,PTGER4,MRAP,NDRG2,IGF1,TNMD,SOCS2,LEP,CCN3,CAV1,EGR1,RGMA,PPARG,DLK2,SPRY2,HTR2B,ADIPOQ,PROS1,CHRDL1,LPL,KLF4,CX3CL1,DUSP1,TNN,PTGS2,GREM2,WIF1,APOD,TBC1D10C,IL6,CXCL12,SFRP4,NGFR,TP63,CX3CR1,CILP,GPC3,CLDN19,TGFBR3,TSPAN8,SOSTDC1,NPY2R,BAMBI,GSTM2,LTF,HLA-DRB1	8.44368e-05	0.00117915
GO_BP	GO:0040008_REGULATION_OF_GROWTH	29	FAM107A,LTBP4,SOX17,SFRP1,HEPACAM,RBP4,FRZB,PI16,FBLN5,IGF1,SOCS2,LEP,CCN3,PPARG,ACACB,MT1M,IGF2,FHL1,CRYAB,MEG3,MT1X,GDF9,CXCL12,BCL11A,GPC3,ALOX15B,KRT17,SCGB3A1,TGFBR3	8.47697e-05	0.00117966
GO_BP	GO:0045103_INTERMEDIATE_FILAMENT_BASED_PROCESS	6	SYNM,KRT14,NEFL,DES,PKP1,KRT17	8.59622e-05	0.00119209
GO_BP	GO:0150076_NEUROINFLAMMATORY_RESPONSE	7	IL33,IGF1,JUN,CX3CL1,PTGS2,IL6,MMP3	8.63821e-05	0.00119375
KEGG	hsa05031_Amphetamine_addiction	7	JUN,FOSB,FOS,ADCY5,PPP1R1B,MAOB,CALML3	8.63821e-05	0.00177947
GO_BP	GO:0090195_CHEMOKINE_SECRETION	3	IL33,LPL,ALOX15B	8.7879e-05	0.0011978
GO_BP	GO:0031581_HEMIDESMOSOME_ASSEMBLY	3	KRT14,COL17A1,KRT5	8.7879e-05	0.0011978
GO_BP	GO:0042340_KERATAN_SULFATE_CATABOLIC_PROCESS	3	PRELP,OGN,FMOD	8.7879e-05	0.0011978
GO_BP	GO:0002002_REGULATION_OF_ANGIOTENSIN_LEVELS_IN_BLOOD	3	CTSG,CES1,CPA3	8.7879e-05	0.0011978
GO_BP	GO:0010876_LIPID_LOCALIZATION	21	ABCA8,CIDEA,ABCA9,ABCB1,RBP4,ABCA6,LEP,CAV1,ABCA10,PPARG,FABP4,TAC1,ACACB,ADIPOQ,PLA2G2A,LPL,CD36,CES1,APOD,GDF9,IL6	9.02336e-05	0.0012257
GO_BP	GO:0060485_MESENCHYME_DEVELOPMENT	16	MEOX1,OSR1,TMEM100,SFRP1,SPRY1,SOX10,FRZB,ALDH1A2,SPRY2,HTR2B,EDN3,HOXA5,IL6,TGFBR3,BAMBI,FOLR1	9.19814e-05	0.00123095
GO_BP	GO:0071504_CELLULAR_RESPONSE_TO_HEPARIN	2	SFRP1,EGR1	9.30947e-05	0.00123095
GO_BP	GO:0051410_DETOXIFICATION_OF_NITROGEN_COMPOUND	2	GSTM2,GSTM1	9.30947e-05	0.00123095
GO_BP	GO:2000467_POSITIVE_REGULATION_OF_GLYCOGEN_STARCH_SYNTHASE_ACTIVITY	2	ADIPOQ,IGF2	9.30947e-05	0.00123095
GO_BP	GO:0072300_POSITIVE_REGULATION_OF_METANEPHRIC_GLOMERULUS_DEVELOPMENT	2	EGR1,ADIPOQ	9.30947e-05	0.00123095
GO_BP	GO:0002759_REGULATION_OF_ANTIMICROBIAL_HUMORAL_RESPONSE	2	KLK5,KLK7	9.30947e-05	0.00123095
GO_BP	GO:0071798_RESPONSE_TO_PROSTAGLANDIN_D	2	AKR1C3,AKR1C2	9.30947e-05	0.00123095
GO_BP	GO:0060509_TYPE_I_PNEUMOCYTE_DIFFERENTIATION	2	KLF2,NFIB	9.30947e-05	0.00123095
GO_MF	GO:0018685_ALKANE_1_MONOOXYGENASE_ACTIVITY	2	CYP4F8,CYP4F12	9.30947e-05	0.00179507
GO_MF	GO:0019863_IGE_BINDING	2	FCER1A,MS4A2	9.30947e-05	0.00179507
GO_MF	GO:0047086_KETOSTEROID_MONOOXYGENASE_ACTIVITY	2	AKR1C3,AKR1C2	9.30947e-05	0.00179507
GO_MF	GO:0086006_VOLTAGE_GATED_SODIUM_CHANNEL_ACTIVITY_INVOLVED_IN_CARDIAC_MUSCLE_CELL_ACTION_POTENTIAL	2	SCN4B,SCN2B	9.30947e-05	0.00179507
Biocarta	FOSB_PATHWAY	2	FOSB,PPP1R1B	9.30947e-05	0.00186189
Reactome	ABACAVIR_METABOLISM	2	ADH1A,PCK1	9.30947e-05	0.00192741
Reactome	CD22_MEDIATED_BCR_REGULATION	2	CD79B,CD79A	9.30947e-05	0.00192741
Reactome	NOSTRIN_MEDIATED_ENOS_TRAFFICKING	2	CAV1,NOSTRIN	9.30947e-05	0.00192741
Hallmark	KRAS_SIGNALING_DN	13	BTG2,SOX10,DLK2,TFAP2B,ZBTB16,PNMT,KRT5,CLDN8,PKP1,KLK7,PRODH,KRT15,GP2	9.33185e-05	0.000415775
GO_MF	GO:0008289_LIPID_BINDING	32	CAVIN2,GPIHBP1,F10,LTC4S,PLIN1,GSN,S1PR1,RBP4,CAV1,ALDH1A2,PPARG,FABP4,SELP,PLA2G2A,PTGDS,LPL,JCHAIN,SYT8,CD36,ATP1A2,ANXA3,APOD,GRAMD2A,PROM1,PIK3C2G,AKR1C3,AFP,AKR1C2,ALOX15B,GSTM2,LTF,ALB	9.5261e-05	0.00179507
GO_BP	GO:0046323_GLUCOSE_IMPORT	7	TRARG1,IGF1,KLF15,LEP,SORBS1,ADIPOQ,GPC3	9.61037e-05	0.00126653
Reactome	INTERLEUKIN_4_AND_INTERLEUKIN_13_SIGNALING	9	SAA1,S1PR1,JUNB,CEBPD,CD36,PTGS2,FOS,IL6,MMP3	9.67364e-05	0.00193127	3	MMP9,BIRC5,MMP1	0.000193723	0.00205508
GO_BP	GO:0071320_CELLULAR_RESPONSE_TO_CAMP	6	AQP1,RAPGEF3,GPD1,ADIPOQ,PCK1,SLC26A3	9.78327e-05	0.00128506
Hallmark	HYPOXIA	13	CAV1,ZFP36,PCK1,JUN,CCN1,DUSP1,FOS,IL6,SRPX,CCN2,ANGPTL4,PKP1,GPC3	9.84729e-05	0.000415775
GO_BP	GO:0035137_HINDLIMB_MORPHOGENESIS	5	OSR1,TFAP2B,ZBTB16,TP63,GPC3	0.000102368	0.00134022
GO_BP	GO:0042742_DEFENSE_RESPONSE_TO_BACTERIUM	15	CTSG,SELP,PLA2G2A,TF,JCHAIN,CD36,ANXA3,DEFB1,HP,IL6,KLK5,KLK7,SLPI,IGLL1,LTF	0.000103101	0.00134099
GO_BP	GO:0003007_HEART_MORPHOGENESIS	15	CLDN5,ELN,TMEM100,SOX17,SPRY1,S1PR1,RBP4,ALDH1A2,SOX18,HTR2B,JUN,CCN1,TGFBR3,NPY2R,FOLR1	0.000103101	0.00134099
KEGG	hsa04964_Proximal_tubule_bicarbonate_reclamation	4	AQP1,PCK1,CA4,ATP1A2	0.000105171	0.00196956
GO_BP	GO:0014015_POSITIVE_REGULATION_OF_GLIOGENESIS	7	IL34,SOX10,PPARG,EGR2,CX3CL1,IL6,CX3CR1	0.000106714	0.00138321
GO_BP	GO:0032611_INTERLEUKIN_1_BETA_PRODUCTION	8	IGF1,EGR1,LPL,CX3CL1,CD36,CCL19,IL6,CX3CR1	0.00010739	0.00138321
GO_BP	GO:0030510_REGULATION_OF_BMP_SIGNALING_PATHWAY	8	SFRP1,TFAP2B,CHRDL1,CCN1,GREM2,SFRP4,GPC3,SOSTDC1	0.00010739	0.00138321
GO_MF	GO:0001664_G_PROTEIN_COUPLED_RECEPTOR_BINDING	16	SAA1,SFRP1,S1PR1,MRAP,CXCL2,TAC1,EDN3,CX3CL1,CCL21,CCL28,CCL19,DEFB1,CXCL12,PPP1R1B,BAMBI,CXCL14	0.000109635	0.00200332
GO_BP	GO:0055078_SODIUM_ION_HOMEOSTASIS	6	C7,TFAP2B,TAC1,ATP1A2,TMPRSS3,CYP4F12	0.000111003	0.00142514
GO_BP	GO:0050730_REGULATION_OF_PEPTIDYL_TYROSINE_PHOSPHORYLATION	15	IL34,SFRP1,THBS4,IGF1,LEP,CAV1,ALKAL2,ADIPOQ,KIT,IGF2,RELN,ENPP2,CD36,IL6,HPX	0.000113077	0.00144709
GO_BP	GO:0071383_CELLULAR_RESPONSE_TO_STEROID_HORMONE_STIMULUS	13	FAM107A,AQP1,SFRP1,SOX10,ZFP36L2,ZFP36,PCK1,ATP1A2,TP63,AKR1C3,SRARP,SCGB2A2,SCGB2A1	0.000115449	0.00147271
GO_BP	GO:0042325_REGULATION_OF_PHOSPHORYLATION	55	LEFTY2,GDF10,ADCY4,RAPGEF3,IL34,SAA1,SFRP1,SPRY1,GPD1,PPP1R14A,RASIP1,NDRG2,THBS4,IGF1,SOCS2,LEP,CAV1,TMEM119,EGR1,LEPR,FABP4,ALKAL2,SPRY2,HTR2B,ADIPOQ,KIT,EDN3,TESC,JUN,PLA2G2A,IGF2,TF,KLF4,RELN,ENPP2,CX3CL1,CCL21,ROPN1,CCN1,DUSP1,CD36,PTGS2,CCL19,TBC1D10C,GDF9,IL6,CCN2,DIRAS3,CX3CR1,ADCY5,PPP1R1B,CLDN19,HPX,LTF,HLA-DRB1	0.000116083	0.00147421
GO_BP	GO:0042493_RESPONSE_TO_DRUG	20	AQP1,SFRP1,ABCB1,PPP1R14A,SOX10,TXNIP,PPARG,TFAP2B,ACACB,HTR2B,ADIPOQ,TIMP4,LPL,FOSB,PTGS2,FOS,CD69,APOD,PDE4B,MAOB	0.000116339	0.00147421
GO_BP	GO:0023057_NEGATIVE_REGULATION_OF_SIGNALING	49	TMEM88,SOX17,CASQ2,CIDEA,SFRP1,SPRY1,RASIP1,SOX10,FRZB,PTGER4,MRAP,NDRG2,IGF1,TNMD,SOCS2,LEP,CCN3,CAV1,EGR1,PPARG,DLK2,SPRY2,HTR2B,ADIPOQ,CHRDL1,KLF4,CX3CL1,DUSP1,TNN,PTGS2,GREM2,WIF1,APOD,TBC1D10C,IL6,CXCL12,SFRP4,NGFR,TP63,CX3CR1,CILP,GPC3,TGFBR3,SOSTDC1,NPY2R,BAMBI,GSTM2,MAOB,LTF	0.000116678	0.00147421
GO_BP	GO:0002237_RESPONSE_TO_MOLECULE_OF_BACTERIAL_ORIGIN	18	PTGER4,CXCL2,CTSG,ZFP36,SELP,TAC1,PCK1,TIMP4,CX3CL1,CD36,PTGS2,FOS,IL6,CX3CR1,PDE4B,SLPI,MAOB,LTF	0.000117959	0.00148495
GO_BP	GO:0070373_NEGATIVE_REGULATION_OF_ERK1_AND_ERK2_CASCADE	7	SPRY1,NDRG2,SPRY2,ADIPOQ,KLF4,DUSP1,TBC1D10C	0.000118274	0.00148495
GO_BP	GO:0003091_RENAL_WATER_HOMEOSTASIS	5	AQP1,ADCY4,TFAP2B,ADCY5,CYP4F12	0.000120005	0.00149799
GO_BP	GO:0002790_PEPTIDE_SECRETION	24	LTBP4,IL33,RAPGEF3,SAA1,CIDEA,SFRP1,RBP4,PTGER4,MYOM1,IGF1,LEP,CCN3,TFAP2B,HTR2B,EDN3,CBLN4,LPL,CX3CL1,NNAT,IL6,ADCY5,ALOX15B,NPY2R,HLA-DRB1	0.000120065	0.00149799
GO_BP	GO:0019725_CELLULAR_HOMEOSTASIS	37	AQP1,CASQ2,SAA1,C7,S1PR1,PTGER4,KLF15,CAV1,TFAP2B,SCARA5,TAC1,HTR2B,EDN3,PCK1,MT1M,TF,F2RL2,CX3CL1,CCL21,MT1X,CD36,ATP1A2,CCL28,CCL19,TMPRSS3,IL6,CXCL12,NGFR,CX3CR1,ADCY5,SLC26A3,HPX,ATP13A5,NPY2R,GSTM2,LTF,HLA-DRB1	0.000122242	0.00152038
GO_BP	GO:0060249_ANATOMICAL_STRUCTURE_HOMEOSTASIS	22	CLDN5,S1PR1,PDK4,OPRPN,JAM2,CYTL1,RBP4,LAMA2,TMEM119,TF,JCHAIN,CX3CL1,PTGS2,IL6,PROM1,CCN2,PIGR,TFF1,CST4,LTF,PIP,ALB	0.000123455	0.00152229
GO_BP	GO:1901615_ORGANIC_HYDROXY_COMPOUND_METABOLIC_PROCESS	25	ADH1B,LIPE,RDH5,ALDH1A1,GPD1,ADH1A,RBP4,IGF1,LEP,ALDH1A2,TPO,LEPR,ACACB,KIT,ADH1C,PCK1,CH25H,HMGCS2,PNMT,CES1,AKR1C3,AKR1C2,ALOX15B,CYP4F12,MAOB	0.000123722	0.00152229	5	CGA,DIO1,SQLE,DHCR7,SCD	0.00329339	0.0144028
GO_BP	GO:0001767_ESTABLISHMENT_OF_LYMPHOCYTE_POLARITY	3	GSN,CCL21,CCL19	0.000124805	0.00152229
GO_BP	GO:0031953_NEGATIVE_REGULATION_OF_PROTEIN_AUTOPHOSPHORYLATION	3	CAV1,ADIPOQ,JUN	0.000124805	0.00152229
GO_BP	GO:0016322_NEURON_REMODELING	3	CX3CL1,BCL11A,NTN4	0.000124805	0.00152229
GO_BP	GO:0031272_REGULATION_OF_PSEUDOPODIUM_ASSEMBLY	3	CDC42EP5,KIT,CCL21	0.000124805	0.00152229
GO_CC	GO:0005614_INTERSTITIAL_MATRIX	3	COL14A1,ABI3BP,VIT	0.000124805	0.00231532
Reactome	KERATAN_SULFATE_DEGRADATION	3	PRELP,OGN,FMOD	0.000124805	0.00240572
GO_BP	GO:0061572_ACTIN_FILAMENT_BUNDLE_ORGANIZATION	11	FAM107A,ELN,RAPGEF3,SFRP1,S1PR1,PTGER4,SHROOM1,SORBS1,TAC1,CX3CL1,CCN2	0.000125073	0.00152229
GO_CC	GO:0030141_SECRETORY_GRANULE	34	LEFTY2,GSN,MMRN1,CLEC3B,IGF1,CAV1,CTSG,CAPN11,SELP,KIT,PROS1,PLA2G2A,IGF2,TF,CFD,CA4,SYT8,CD36,KLK11,ANXA3,HBB,TBC1D10C,HP,KLK5,KLK10,PKP1,PIGR,KLK7,CPA3,OLFM4,SLPI,TCN1,LTF,ALB	0.000127881	0.00231532
GO_MF	GO:0004364_GLUTATHIONE_TRANSFERASE_ACTIVITY	4	LTC4S,GSTM5,GSTM2,GSTM1	0.000130537	0.00224896
GO_MF	GO:0019865_IMMUNOGLOBULIN_BINDING	4	FCER1A,JCHAIN,MS4A2,PIP	0.000130537	0.00224896
Reactome	TRIGLYCERIDE_CATABOLISM	4	PLIN1,LIPE,CAV1,FABP4	0.000130537	0.00243233
KEGG	hsa00980_Metabolism_of_xenobiotics_by_cytochrome_P450	7	ADH1B,ADH1A,ADH1C,GSTM5,AKR1C2,GSTM2,GSTM1	0.000130849	0.00208541
GO_BP	GO:0001676_LONG_CHAIN_FATTY_ACID_METABOLIC_PROCESS	9	LTC4S,LIPE,PTGDS,PTGS2,AKR1C3,ALOX15B,CYP4F12,GSTM2,GSTM1	0.000131604	0.0015969	2	FADS2,FADS1	0.00329499	0.0144028
KEGG	hsa04726_Serotonergic_synapse	9	RAPGEF3,GNG11,HTR2B,DUSP1,PTGS2,ADCY5,ALOX15B,MAOB,CYP4X1	0.000131604	0.00208541
GO_BP	GO:0046849_BONE_REMODELING	8	SFRP1,S1PR1,PDK4,LEP,TMEM119,LEPR,TF,IL6	0.000139286	0.00167988
GO_BP	GO:0006942_REGULATION_OF_STRIATED_MUSCLE_CONTRACTION	8	TNNT3,CASQ2,SCN4A,CAV1,ATP1A2,CCN2,PDE4B,GSTM2	0.000139286	0.00167988
Hallmark	FATTY_ACID_METABOLISM	11	INMT,LTC4S,CIDEA,ALDH1A1,GPD1,AQP7,G0S2,ADH1C,CA4,HMGCS2,CD36	0.00014123	0.000536673
GO_BP	GO:0046324_REGULATION_OF_GLUCOSE_IMPORT	6	IGF1,KLF15,LEP,SORBS1,ADIPOQ,GPC3	0.00014167	0.00169981
GO_BP	GO:0061448_CONNECTIVE_TISSUE_DEVELOPMENT	15	OSR1,MUSTN1,CYTL1,FRZB,SNORC,TNMD,LEP,CCN3,EGR1,ZBTB16,CCN1,HOXA5,NFIB,CCN2,MGP	0.000141793	0.00169981	4	EPYC,MMP13,SULF1,COL11A1	0.000626308	0.00572504
GO_BP	GO:0034765_REGULATION_OF_ION_TRANSMEMBRANE_TRANSPORT	22	FXYD1,OSR1,CASQ2,STAC2,ABCB1,GEM,SCN4B,SCN4A,CAV1,KCNJ16,EDN3,TESC,FHL1,RELN,NEFL,CX3CL1,ATP1A2,SCN2B,PDE4B,WNK4,LRRC26,GSTM2	0.000149688	0.00178692	3	GRIA2,MMP9,CEMIP	0.0346656	0.0630466
GO_BP	GO:0034614_CELLULAR_RESPONSE_TO_REACTIVE_OXYGEN_SPECIES	11	AQP1,KLF2,SOD3,FBLN5,JUN,KLF4,CD36,FOS,IL6,AKR1C3,MMP3	0.000149957	0.00178692
GO_BP	GO:1905954_POSITIVE_REGULATION_OF_LIPID_LOCALIZATION	8	CIDEA,CAV1,TAC1,ACACB,ADIPOQ,LPL,CD36,CES1	0.000151533	0.00180031
Reactome	CELL_JUNCTION_ORGANIZATION	8	CLDN5,CLDN11,CADM3,KRT14,COL17A1,KRT5,CLDN8,CLDN19	0.000151533	0.00273249	2	CDH2,CDH1	0.0019333	0.00761235
GO_BP	GO:0001667_AMEBOIDAL_TYPE_CELL_MIGRATION	20	SOX17,ATOH8,SOX10,CCN3,SOX18,PPARG,TAC1,HTR2B,KIT,EDN3,JUN,MEOX2,KLF4,ENPP2,PTGS2,LGALS12,ANXA3,EGR3,GPC3,FOLR1	0.000153741	0.0018211
GO_MF	GO:0016491_OXIDOREDUCTASE_ACTIVITY	30	ADH1B,ALDH1L1,LTC4S,RDH5,ALDH1A1,GPD1,ADH1A,FMO2,SOD3,CDO1,ALDH1A2,TPO,ADH1C,GPX3,CH25H,BBOX1,PTGS2,HBA2,HBB,AKR1C3,PHYHD1,CYP4F8,PRODH,AKR1C2,ALOX15B,CYP4F12,GSTM2,CYP4Z1,MAOB,CYP4Z2P	0.000155754	0.00260889	9	GLDC,PXDNL,DIO1,COX6C,FADS2,FADS1,SQLE,DHCR7,SCD	1.68697e-05	0.000570757
GO_BP	GO:0006897_ENDOCYTOSIS	25	SAA1,GSN,CAV1,PPARG,SCARA5,HTR2B,TF,JCHAIN,ENPP2,SYT8,CCL21,CD36,CCL19,TMPRSS3,HBA2,NOSTRIN,HBB,HP,CLEC10A,SFRP4,GPC3,HPX,FOLR1,IGLL1,ALB	0.000155874	0.00184088
GO_BP	GO:0072330_MONOCARBOXYLIC_ACID_BIOSYNTHETIC_PROCESS	14	LTC4S,PDK4,ALDH1A2,ACACB,ADIPOQ,PTGDS,CH25H,LPL,PTGS2,CES1,AKR1C3,ALOX15B,GSTM2,GSTM1	0.000158572	0.00186721	3	FADS2,FADS1,SCD	0.00356005	0.0149499
GO_BP	GO:0051480_REGULATION_OF_CYTOSOLIC_CALCIUM_ION_CONCENTRATION	18	CASQ2,SAA1,S1PR1,PTGER4,CAV1,TAC1,HTR2B,F2RL2,CX3CL1,CCL21,CD36,ATP1A2,CCL28,CCL19,CX3CR1,ADCY5,NPY2R,GSTM2	0.000159912	0.00187685
GO_BP	GO:0010884_POSITIVE_REGULATION_OF_LIPID_STORAGE	4	CIDEA,ACACB,LPL,CD36	0.000160334	0.00187685
GO_MF	GO:0005126_CYTOKINE_RECEPTOR_BINDING	15	LEFTY2,IL33,IL34,CXCL2,SOCS2,CX3CL1,CCL21,CCL28,CCL19,DEFB1,IL6,CXCL12,TGFBR3,BAMBI,CXCL14	0.000161918	0.00263882
GO_BP	GO:1904407_POSITIVE_REGULATION_OF_NITRIC_OXIDE_METABOLIC_PROCESS	5	KLF2,KLF4,CD36,PTGS2,HBB	0.000162474	0.00189632
GO_BP	GO:0050663_CYTOKINE_SECRETION	9	IL33,SAA1,CIDEA,PTGER4,HTR2B,LPL,CX3CL1,IL6,ALOX15B	0.000164242	0.00190515
GO_BP	GO:0071674_MONONUCLEAR_CELL_MIGRATION	8	IL34,CCN3,CX3CL1,CCL21,DUSP1,CCL19,IL6,CXCL12	0.000164666	0.00190515
GO_BP	GO:1990868_RESPONSE_TO_CHEMOKINE	8	ACKR1,CXCL2,CX3CL1,CCL21,DUSP1,CCL19,CXCL12,CX3CR1	0.000164666	0.00190515
GO_BP	GO:0052547_REGULATION_OF_PEPTIDASE_ACTIVITY	21	AQP1,GSN,OPRPN,PI16,CAV1,PPARG,PCOLCE2,TFAP2B,PROS1,CRYAB,TIMP4,KLF4,CCN1,PTGS2,CCN2,NGFR,TP63,GPC3,SLPI,CST4,LTF	0.000165716	0.00191173	3	SERPINA6,MMP9,BIRC5	0.0286533	0.0556341
GO_BP	GO:0008217_REGULATION_OF_BLOOD_PRESSURE	12	LEP,CTSG,PPARG,TAC1,ADIPOQ,EDN3,PTGS2,ATP1A2,HBB,CES1,CPA3,CYP4F12	0.000166196	0.00191173
Hallmark	APOPTOSIS	11	GSN,BTG2,TXNIP,CAV1,JUN,GPX3,CD69,EGR3,IL6,TGFBR3,GSTM1	0.000168804	0.000546478
GO_BP	GO:0006898_RECEPTOR_MEDIATED_ENDOCYTOSIS	15	SAA1,CAV1,HTR2B,TF,JCHAIN,CCL21,CD36,CCL19,HBA2,HBB,HP,SFRP4,HPX,FOLR1,ALB	0.000169157	0.00194019
GO_BP	GO:0010889_REGULATION_OF_SEQUESTERING_OF_TRIGLYCERIDE	3	CIDEA,PPARG,LPL	0.000171794	0.00196477
GO_MF	GO:0019215_INTERMEDIATE_FILAMENT_BINDING	3	SYNM,KRT14,PKP1	0.000171794	0.0027261
Reactome	SYNTHESIS_OF_PROSTAGLANDINS_PG_AND_THROMBOXANES_TX_	3	PTGDS,PTGS2,AKR1C3	0.000171794	0.00284532
Hallmark	COAGULATION	10	LEFTY2,F10,RAPGEF3,GSN,PROS1,TF,CFD,HMGCS2,F2RL2,MMP3	0.000172572	0.000546478	3	MMP11,MMP9,MMP1	0.000496915	0.00182202
Reactome	DEGRADATION_OF_THE_EXTRACELLULAR_MATRIX	10	ELN,COL14A1,CTSG,CAPN11,COL17A1,TPSAB1,MMP3,KLK7,COL9A2,CAPN8	0.000172572	0.00284532	7	MMP13,MMP11,SPP1,MMP9,MMP1,COL11A1,CDH1	2.91442e-09	7.34434e-07
GO_BP	GO:0006066_ALCOHOL_METABOLIC_PROCESS	19	ADH1B,LIPE,RDH5,ALDH1A1,GPD1,ADH1A,RBP4,IGF1,LEP,ALDH1A2,LEPR,ACACB,ADH1C,PCK1,CH25H,HMGCS2,CES1,AKR1C3,AKR1C2	0.000172672	0.00196915	3	SQLE,DHCR7,SCD	0.0180023	0.0407795
GO_BP	GO:0008306_ASSOCIATIVE_LEARNING	7	BTG2,TAC1,KIT,RELN,ATP1A2,FOS,PPP1R1B	0.000175359	0.00197642
GO_BP	GO:2001057_REACTIVE_NITROGEN_SPECIES_METABOLIC_PROCESS	7	KLF2,CAV1,KLF4,CD36,PTGS2,HBB,CX3CR1	0.000175359	0.00197642
GO_BP	GO:0006690_ICOSANOID_METABOLIC_PROCESS	9	LTC4S,PTGDS,PTGS2,AKR1C3,CYP4F8,AKR1C2,ALOX15B,CYP4F12,GSTM1	0.000176532	0.00197642
GO_BP	GO:0006812_CATION_TRANSPORT	42	FXYD1,OSR1,AQP1,CASQ2,STAC2,SLC7A3,GEM,SLC7A10,SCN4B,LEP,SCN4A,CAV1,KCNJ16,SCARA5,HTR2B,EDN3,TESC,FHL1,TF,RELN,NEFL,SYT8,CX3CL1,CCL21,CRACR2B,PTGS2,ATP1A2,CCL19,GRAMD2A,SCN2B,CXCL12,CCN2,PDE4B,HPX,WNK4,ATP13A5,LRRC26,NPY2R,GSTM2,MAOB,TCN1,LTF	0.000177243	0.00197642	7	GRIA2,SLC7A2,SYT13,NKAIN1,MMP9,CEMIP,COX6C	0.0100799	0.0275893
GO_BP	GO:0002690_POSITIVE_REGULATION_OF_LEUKOCYTE_CHEMOTAXIS	8	IL34,THBS4,EDN3,CCL21,CCL19,IL6,CXCL12,CXCL14	0.000178733	0.00197642
GO_BP	GO:0110148_BIOMINERALIZATION	11	OSR1,S1PR1,CLEC3B,IGF1,LEP,TMEM119,CCN1,PTGS2,GPC3,MGP,LTF	0.000178963	0.00197642	4	ISG15,MMP13,SPP1,IBSP	7.03607e-05	0.00234042
GO_BP	GO:0002775_ANTIMICROBIAL_PEPTIDE_PRODUCTION	2	KLK5,KLK7	0.000183241	0.00197642
GO_BP	GO:0060956_ENDOCARDIAL_CELL_DIFFERENTIATION	2	SOX17,SOX18	0.000183241	0.00197642
GO_BP	GO:0003160_ENDOCARDIUM_MORPHOGENESIS	2	SOX17,SOX18	0.000183241	0.00197642
GO_BP	GO:1902747_NEGATIVE_REGULATION_OF_LENS_FIBER_CELL_DIFFERENTIATION	2	SPRY1,SPRY2	0.000183241	0.00197642
GO_BP	GO:0090027_NEGATIVE_REGULATION_OF_MONOCYTE_CHEMOTAXIS	2	CCN3,DUSP1	0.000183241	0.00197642
GO_BP	GO:2000051_NEGATIVE_REGULATION_OF_NON_CANONICAL_WNT_SIGNALING_PATHWAY	2	SFRP1,SFRP4	0.000183241	0.00197642
GO_BP	GO:0010871_NEGATIVE_REGULATION_OF_RECEPTOR_BIOSYNTHETIC_PROCESS	2	PPARG,ADIPOQ	0.000183241	0.00197642
GO_BP	GO:0060392_NEGATIVE_REGULATION_OF_SMAD_PROTEIN_SIGNAL_TRANSDUCTION	2	CCN3,CILP	0.000183241	0.00197642
GO_BP	GO:0033603_POSITIVE_REGULATION_OF_DOPAMINE_SECRETION	2	CXCL12,NPY2R	0.000183241	0.00197642
GO_BP	GO:1903721_POSITIVE_REGULATION_OF_I_KAPPAB_PHOSPHORYLATION	2	CX3CL1,CX3CR1	0.000183241	0.00197642
GO_BP	GO:0120040_REGULATION_OF_MACROPHAGE_PROLIFERATION	2	IL33,IL34	0.000183241	0.00197642
GO_BP	GO:0072298_REGULATION_OF_METANEPHRIC_GLOMERULUS_DEVELOPMENT	2	EGR1,ADIPOQ	0.000183241	0.00197642
GO_BP	GO:0032222_REGULATION_OF_SYNAPTIC_TRANSMISSION_CHOLINERGIC	2	LAMA2,TAC1	0.000183241	0.00197642
GO_BP	GO:0035634_RESPONSE_TO_STILBENOID	2	CIDEA,CD36	0.000183241	0.00197642
Reactome	LIPID_PARTICLE_ORGANIZATION	2	CIDEA,CIDEC	0.000183241	0.00284532
Reactome	SCAVENGING_BY_CLASS_B_RECEPTORS	2	SAA1,CD36	0.000183241	0.00284532
Reactome	SYNTHESIS_OF_15_EICOSATETRAENOIC_ACID_DERIVATIVES	2	PTGS2,ALOX15B	0.000183241	0.00284532
GO_CC	GO:0097512_CARDIAC_MYOFIBRIL	2	CRYAB,DES	0.000183241	0.00300166
GO_CC	GO:0005593_FACIT_COLLAGEN_TRIMER	2	COL14A1,COL9A2	0.000183241	0.00300166
Biocarta	LDL_PATHWAY	2	LPL,IL6	0.000183241	0.00314127
KEGG	hsa04514_Cell_adhesion_molecules_CAMs	10	CLDN5,JAM2,CLDN11,SELP,CADM3,CLDN8,CLDN19,VTCN1,HLA-DRB1,HLA-DRB5	0.000184004	0.00270749	3	CNTNAP2,CDH2,CDH1	0.000510742	0.00583705
GO_BP	GO:0030308_NEGATIVE_REGULATION_OF_CELL_GROWTH	12	SOX17,SFRP1,FRZB,PI16,CCN3,PPARG,FHL1,CRYAB,MEG3,GDF9,BCL11A,SCGB3A1	0.000184987	0.00198986	2	KIAA0319,SPP1	0.0136221	0.0329224
GO_BP	GO:0035136_FORELIMB_MORPHOGENESIS	5	OSR1,ALDH1A2,TFAP2B,ZBTB16,TP63	0.000187745	0.00201409
GO_BP	GO:0048678_RESPONSE_TO_AXON_INJURY	7	RGMA,JUN,MATN2,KLF4,NEFL,APOD,FOLR1	0.000192702	0.00206171	2	KIAA0319,SPP1	0.00107336	0.0075374
GO_BP	GO:0048799_ANIMAL_ORGAN_MATURATION	4	IGF1,LEP,ALDH1A2,LTF	0.000195059	0.00207576
GO_BP	GO:0060074_SYNAPSE_MATURATION	4	RELN,NEFL,CX3CR1,IGSF21	0.000195059	0.00207576
GO_BP	GO:0007517_MUSCLE_ORGAN_DEVELOPMENT	19	ELN,BTG2,S1PR1,ITGA7,RBP4,MYOM1,PI16,IGF1,LAMA2,CAV1,EGR1,HLF,FHL1,MEOX2,CRYAB,EGR2,FOS,EGR3,TGFBR3	0.000198645	0.00210829
Reactome	TRANSPORT_OF_SMALL_MOLECULES	30	FXYD1,GPIHBP1,AQP1,ABCA8,ADCY4,CASQ2,ABCA9,CIDEC,AQP7,ABCB1,GNG11,SLC7A3,ABCA6,SLC7A10,ABCA10,TF,LPL,CA4,ATP1A2,HBA2,HBB,APOD,CLCA2,ANGPTL4,ADCY5,SLC26A3,WNK4,ATP13A5,PIP,ALB	0.00019888	0.0030047
GO_BP	GO:0006633_FATTY_ACID_BIOSYNTHETIC_PROCESS	11	LTC4S,PDK4,ACACB,ADIPOQ,PTGDS,LPL,PTGS2,AKR1C3,ALOX15B,GSTM2,GSTM1	0.000200854	0.00212206	3	FADS2,FADS1,SCD	0.000952799	0.00708434
GO_BP	GO:0001818_NEGATIVE_REGULATION_OF_CYTOKINE_PRODUCTION	15	IL33,KLF2,CIDEA,PTGER4,NDRG2,IGF1,ZFP36,ADIPOQ,KLF4,CX3CL1,APOD,IL6,CX3CR1,LTF,HLA-DRB1	0.000201009	0.00212206
GO_BP	GO:1990266_NEUTROPHIL_MIGRATION	9	SAA1,CXCL2,THBS4,EDN3,CX3CL1,CCL21,CCL19,PDE4B,GP2	0.000203444	0.00214208
GO_BP	GO:0051346_NEGATIVE_REGULATION_OF_HYDROLASE_ACTIVITY	21	AQP1,SPRY1,OPRPN,PPP1R14A,PI16,LEPR,SPRY2,TFAP2B,PROS1,PPP1R1A,CRYAB,TIMP4,KLF4,PTGS2,NGFR,ANGPTL4,GPC3,PPP1R1B,SLPI,CST4,LTF	0.00021432	0.00225064	3	SERPINA6,MMP9,BIRC5	0.0303637	0.0577613
GO_BP	GO:0001937_NEGATIVE_REGULATION_OF_ENDOTHELIAL_CELL_PROLIFERATION	5	ATOH8,TNMD,CAV1,PPARG,NGFR	0.000216019	0.00226252
GO_BP	GO:0050728_NEGATIVE_REGULATION_OF_INFLAMMATORY_RESPONSE	10	SAA1,PTGER4,IGF1,CCN3,PPARG,ADIPOQ,KLF4,CX3CL1,APOD,HLA-DRB1	0.000222229	0.00232144
Reactome	ARACHIDONIC_ACID_METABOLISM	6	LTC4S,PTGDS,PTGS2,AKR1C3,CYP4F8,ALOX15B	0.000223586	0.00328906
GO_BP	GO:0009611_RESPONSE_TO_WOUNDING	27	F10,SAA1,GSN,MMRN1,ZFP36L2,IGF1,CAV1,ZFP36,RGMA,SELP,PROS1,JUN,F2RL2,MATN2,KLF4,NEFL,CX3CL1,CCN1,CD36,HBB,APOD,IL6,CCN2,CX3CR1,CLDN19,TSPAN8,FOLR1	0.000228116	0.00237497
GO_BP	GO:0031268_PSEUDOPODIUM_ORGANIZATION	3	CDC42EP5,KIT,CCL21	0.000230336	0.00237497
GO_BP	GO:0033623_REGULATION_OF_INTEGRIN_ACTIVATION	3	RASIP1,PTGER4,SELP	0.000230336	0.00237497
GO_BP	GO:0007379_SEGMENT_SPECIFICATION	3	MEOX1,OSR1,MEOX2	0.000230336	0.00237497
GO_BP	GO:0016114_TERPENOID_BIOSYNTHETIC_PROCESS	3	ALDH1A2,HMGCS2,AKR1C3	0.000230336	0.00237497
Reactome	BIOLOGICAL_OXIDATIONS	13	ADH1B,ALDH1A1,ADH1A,FMO2,ADH1C,GLYAT,GSTM5,CES1,CYP4F8,CYP4F12,GSTM2,MAOB,GSTM1	0.000232562	0.00333339
GO_BP	GO:1903671_NEGATIVE_REGULATION_OF_SPROUTING_ANGIOGENESIS	4	KLF2,MEOX2,KLF4,NGFR	0.000235233	0.00241845
GO_BP	GO:1901653_CELLULAR_RESPONSE_TO_PEPTIDE	19	KLF2,ADCY4,TRARG1,PDK4,IGF1,KLF15,SOCS2,LEP,CAV1,PPARG,SORBS1,ADIPOQ,PCK1,IGF2,LPL,KLF4,CD36,NGFR,ADCY5	0.0002359	0.00241845
GO_BP	GO:0007612_LEARNING	10	CLDN5,BTG2,TAC1,KIT,JUN,RELN,PTGS2,ATP1A2,FOS,PPP1R1B	0.000236376	0.00241845
GO_BP	GO:0051897_POSITIVE_REGULATION_OF_PROTEIN_KINASE_B_SIGNALING	11	F10,LEP,SPRY2,KIT,IGF2,CX3CL1,CCL21,CCL19,AKR1C3,CX3CR1,AKR1C2	0.000237954	0.00242289
GO_BP	GO:0019221_CYTOKINE_MEDIATED_SIGNALING_PATHWAY	31	ACKR1,IL33,IL11RA,IL34,SAA1,S1PR1,JUNB,CXCL2,SOCS2,LEP,CAV1,EGR1,LEPR,PPARG,ADIPOQ,KIT,CEBPD,CX3CL1,CCL21,CD36,PTGS2,CCL19,GREM2,FOS,IL6,CXCL12,CX3CR1,MMP3,HPX,HLA-DRB1,HLA-DRB5	0.000238028	0.00242289
GO_BP	GO:0001649_OSTEOBLAST_DIFFERENTIATION	13	GDF10,SFRP1,JUNB,IGF1,TWIST2,TMEM119,IGF2,CEBPD,CCN1,TNN,IL6,TP63,LTF	0.000243885	0.00247618	2	SPP1,IBSP	0.0204657	0.0442199
GO_BP	GO:0031670_CELLULAR_RESPONSE_TO_NUTRIENT	5	SFRP1,LEP,PPARG,LPL,FOLR1	0.000247542	0.00249422
GO_BP	GO:0010828_POSITIVE_REGULATION_OF_GLUCOSE_TRANSMEMBRANE_TRANSPORT	5	IGF1,KLF15,SORBS1,ADIPOQ,GPC3	0.000247542	0.00249422
GO_BP	GO:0003009_SKELETAL_MUSCLE_CONTRACTION	5	TNNT3,STAC2,SCN4A,SYNM,GSTM2	0.000247542	0.00249422
GO_BP	GO:0032722_POSITIVE_REGULATION_OF_CHEMOKINE_PRODUCTION	6	IL33,EGR1,ADIPOQ,LPL,IL6,ALOX15B	0.000249099	0.00250357
GO_MF	GO:0046906_TETRAPYRROLE_BINDING	10	TPO,PTGS2,HBA2,HBB,CYP4F8,CYP4F12,CYP4Z1,CYP4Z2P,TCN1,CYP4X1	0.000251278	0.00388514
GO_BP	GO:0031032_ACTOMYOSIN_STRUCTURE_ORGANIZATION	12	TNNT3,ELN,PGM5,RAPGEF3,CASQ2,SFRP1,S1PR1,PTGER4,SORBS1,TAC1,MYH11,CCN2	0.000252697	0.00253334
GO_BP	GO:0001570_VASCULOGENESIS	7	TMEM100,SOX17,RASIP1,JUNB,CAV1,SOX18,TGFBR3	0.000253373	0.00253373
GO_BP	GO:0006915_APOPTOTIC_PROCESS	61	OSR1,HSPB6,AQP1,IL33,CIDEA,SFRP1,GSN,CIDEC,BTG2,PDK4,SOX10,FRZB,TXNIP,DNASE1L3,IGF1,SOCS2,LEP,TWIST2,G0S2,CAV1,ALDH1A2,PDE1A,ZFP36,EGR1,PPARG,SPRY2,TFAP2B,HTR2B,ADIPOQ,NSG1,JUN,CRYAB,KLF4,NEFL,ZBTB16,CX3CL1,CCL21,CCN1,DUSP1,PTGS2,CCL19,HOXA5,LGALS12,EGR3,IL6,CXCL12,SFRP4,SRPX,CCN2,NGFR,TP63,AKR1C3,ANGPTL4,CX3CR1,RNF183,PRODH,ALOX15B,VTCN1,LTF,PIP,ALB	0.000261324	0.00260669
GO_BP	GO:0030593_NEUTROPHIL_CHEMOTAXIS	8	SAA1,CXCL2,THBS4,EDN3,CX3CL1,CCL21,CCL19,PDE4B	0.000264968	0.00263643
GO_BP	GO:0007584_RESPONSE_TO_NUTRIENT	11	SFRP1,GSN,LEP,ALDH1A2,PPARG,ADIPOQ,LPL,PTGS2,CCL28,AKR1C3,FOLR1	0.000265801	0.00263812	2	ASCL1,SPP1	0.0103626	0.0277507
GO_BP	GO:0051592_RESPONSE_TO_CALCIUM_ION	10	CASQ2,TXNIP,JUNB,CAV1,JUN,SYT8,FOSB,DUSP1,FOS,AKR1C3	0.000266965	0.00264309
GO_BP	GO:0023014_SIGNAL_TRANSDUCTION_BY_PROTEIN_PHOSPHORYLATION	35	IL34,SAA1,SFRP1,SPRY1,ZFP36L2,PTGER4,NDRG2,IGF1,LEP,CAV1,ZFP36,CDC42EP5,ALKAL2,SPRY2,HTR2B,ADIPOQ,KIT,EDN3,JUN,PLA2G2A,IGF2,TF,CRYAB,KLF4,NEFL,CX3CL1,CCL21,CCN1,DUSP1,CD36,CCL19,TBC1D10C,IL6,CCN2,HLA-DRB1	0.000274038	0.00270638
GO_BP	GO:0048247_LYMPHOCYTE_CHEMOTAXIS	6	SAA1,CH25H,CX3CL1,CCL21,CCL19,CXCL14	0.000276903	0.0027279
KEGG	hsa05310_Asthma	4	FCER1A,MS4A2,HLA-DRB1,HLA-DRB5	0.0002814	0.00386456
GO_MF	GO:0017147_WNT_PROTEIN_BINDING	4	SFRP1,FRZB,WIF1,SFRP4	0.0002814	0.00413708
GO_BP	GO:0046890_REGULATION_OF_LIPID_BIOSYNTHETIC_PROCESS	12	PDK4,LEP,EGR1,SORBS1,ACACB,HTR2B,ADIPOQ,PCK1,CCN1,PTGS2,CES1,AKR1C3	0.000293841	0.00288251	4	CGA,SQLE,DHCR7,SCD	0.000173146	0.00358541
GO_BP	GO:0002793_POSITIVE_REGULATION_OF_PEPTIDE_SECRETION	13	IL33,SAA1,RBP4,PTGER4,MYOM1,IGF1,HTR2B,LPL,NNAT,IL6,ALOX15B,NPY2R,HLA-DRB1	0.000294045	0.00288251
GO_BP	GO:0043408_REGULATION_OF_MAPK_CASCADE	29	IL34,SAA1,SFRP1,SPRY1,NDRG2,IGF1,LEP,CAV1,ALKAL2,SPRY2,HTR2B,ADIPOQ,KIT,EDN3,JUN,PLA2G2A,IGF2,TF,KLF4,CX3CL1,CCL21,CCN1,DUSP1,CD36,CCL19,TBC1D10C,IL6,CCN2,HLA-DRB1	0.000300417	0.0029076
GO_BP	GO:0071380_CELLULAR_RESPONSE_TO_PROSTAGLANDIN_E_STIMULUS	3	SFRP1,PTGER4,PPARG	0.000301968	0.0029076
GO_BP	GO:0090136_EPITHELIAL_CELL_CELL_ADHESION	3	THBS4,CCN3,KIT	0.000301968	0.0029076
GO_BP	GO:0019372_LIPOXYGENASE_PATHWAY	3	LTC4S,PTGS2,ALOX15B	0.000301968	0.0029076
GO_BP	GO:0072224_METANEPHRIC_GLOMERULUS_DEVELOPMENT	3	OSR1,EGR1,ADIPOQ	0.000301968	0.0029076
GO_BP	GO:0055119_RELAXATION_OF_CARDIAC_MUSCLE	3	ATP1A2,PDE4B,GSTM2	0.000301968	0.0029076
GO_MF	GO:0004030_ALDEHYDE_DEHYDROGENASE_NAD_P_PLUS_ACTIVITY	3	ALDH1L1,ALDH1A1,ALDH1A2	0.000301968	0.00413708
GO_MF	GO:0071837_HMG_BOX_DOMAIN_BINDING	3	MEOX1,JUN,EGR2	0.000301968	0.00413708
GO_MF	GO:0005159_INSULIN_LIKE_GROWTH_FACTOR_RECEPTOR_BINDING	3	IGF1,SOCS2,IGF2	0.000301968	0.00413708
GO_BP	GO:0071621_GRANULOCYTE_CHEMOTAXIS	9	IL34,SAA1,CXCL2,THBS4,EDN3,CX3CL1,CCL21,CCL19,PDE4B	0.000305688	0.0029076
KEGG	hsa04152_AMPK_signaling_pathway	9	LIPE,IGF1,LEP,LEPR,PPARG,ACACB,ADIPOQ,PCK1,CD36	0.000305688	0.00389095	2	PPP2R2C,SCD	0.00439519	0.0206449
GO_BP	GO:0030029_ACTIN_FILAMENT_BASED_PROCESS	31	TNNT3,FAM107A,ELN,AQP1,PGM5,RAPGEF3,CASQ2,SFRP1,GSN,S1PR1,THSD7B,PTGER4,SCN4B,CAV1,CDC42EP5,SHROOM1,SORBS1,TAC1,KIT,MYH11,TF,CX3CL1,CCL21,ATP1A2,DES,SCN2B,CXCL12,CCN2,PDE4B,CLDN19,MYBPC1	0.000305861	0.0029076
GO_BP	GO:0071384_CELLULAR_RESPONSE_TO_CORTICOSTEROID_STIMULUS	6	FAM107A,AQP1,ZFP36L2,ZFP36,PCK1,AKR1C3	0.000307147	0.0029076
Reactome	NUCLEAR_EVENTS_KINASE_AND_TRANSCRIPTION_FACTOR_ACTIVATION_	6	JUNB,EGR1,EGR2,FOSB,FOS,EGR3	0.000307147	0.00429238
GO_BP	GO:0043149_STRESS_FIBER_ASSEMBLY	8	ELN,RAPGEF3,SFRP1,S1PR1,PTGER4,SORBS1,TAC1,CCN2	0.00030796	0.0029076
GO_BP	GO:0043491_PROTEIN_KINASE_B_SIGNALING	14	F10,TMEM100,IGF1,LEP,SPRY2,KIT,IGF2,KLF4,CX3CL1,CCL21,CCL19,AKR1C3,CX3CR1,AKR1C2	0.00031049	0.0029076
GO_BP	GO:0015850_ORGANIC_HYDROXY_COMPOUND_TRANSPORT	14	AQP1,AQP7,RBP4,LEP,CAV1,PPARG,TAC1,ADIPOQ,SYT8,CD36,CES1,CXCL12,NPY2R,MAOB	0.00031049	0.0029076	2	SYT13,SPP1	0.0291897	0.0563295
GO_BP	GO:0010466_NEGATIVE_REGULATION_OF_PEPTIDASE_ACTIVITY	14	AQP1,OPRPN,PI16,TFAP2B,PROS1,CRYAB,TIMP4,KLF4,PTGS2,NGFR,GPC3,SLPI,CST4,LTF	0.00031049	0.0029076	3	SERPINA6,MMP9,BIRC5	0.00443915	0.0167495
GO_CC	GO:0005788_ENDOPLASMIC_RETICULUM_LUMEN	16	F10,COL14A1,CASQ2,RDH5,SPARCL1,TF,CHRDL1,CCN1,COL17A1,PTGS2,CES1,IL6,GPC3,AFP,COL9A2,ALB	0.000315137	0.00472025	3	SPP1,CDH2,COL11A1	0.00899624	0.0256849
GO_BP	GO:0019401_ALDITOL_BIOSYNTHETIC_PROCESS	2	LEP,PCK1	0.000315598	0.0029076
GO_BP	GO:0060449_BUD_ELONGATION_INVOLVED_IN_LUNG_BRANCHING	2	SPRY1,SPRY2	0.000315598	0.0029076
GO_BP	GO:0071455_CELLULAR_RESPONSE_TO_HYPEROXIA	2	CAV1,PPARG	0.000315598	0.0029076
GO_BP	GO:0071499_CELLULAR_RESPONSE_TO_LAMINAR_FLUID_SHEAR_STRESS	2	KLF2,KLF4	0.000315598	0.0029076
GO_BP	GO:0015793_GLYCEROL_TRANSPORT	2	AQP1,AQP7	0.000315598	0.0029076
GO_BP	GO:0035701_HEMATOPOIETIC_STEM_CELL_MIGRATION	2	JAM2,KIT	0.000315598	0.0029076
GO_BP	GO:0014827_INTESTINE_SMOOTH_MUSCLE_CONTRACTION	2	HTR2B,KIT	0.000315598	0.0029076
GO_BP	GO:2001300_LIPOXIN_METABOLIC_PROCESS	2	LTC4S,ALOX15B	0.000315598	0.0029076
GO_BP	GO:0014012_PERIPHERAL_NERVOUS_SYSTEM_AXON_REGENERATION	2	NEFL,APOD	0.000315598	0.0029076
GO_BP	GO:0010886_POSITIVE_REGULATION_OF_CHOLESTEROL_STORAGE	2	LPL,CD36	0.000315598	0.0029076
GO_BP	GO:0002606_POSITIVE_REGULATION_OF_DENDRITIC_CELL_ANTIGEN_PROCESSING_AND_PRESENTATION	2	CCL21,CCL19	0.000315598	0.0029076
GO_BP	GO:1903719_REGULATION_OF_I_KAPPAB_PHOSPHORYLATION	2	CX3CL1,CX3CR1	0.000315598	0.0029076
GO_BP	GO:0046877_REGULATION_OF_SALIVA_SECRETION	2	AQP1,TAC1	0.000315598	0.0029076
GO_MF	GO:0015168_GLYCEROL_TRANSMEMBRANE_TRANSPORTER_ACTIVITY	2	AQP1,AQP7	0.000315598	0.00413708
GO_MF	GO:0034987_IMMUNOGLOBULIN_RECEPTOR_BINDING	2	JCHAIN,IGLL1	0.000315598	0.00413708
GO_MF	GO:0005114_TYPE_II_TRANSFORMING_GROWTH_FACTOR_BETA_RECEPTOR_BINDING	2	TGFBR3,BAMBI	0.000315598	0.00413708
GO_CC	GO:0005579_MEMBRANE_ATTACK_COMPLEX	2	C7,C6	0.000315598	0.00472025
KEGG	hsa02010_ABC_transporters	5	ABCA8,ABCA9,ABCB1,ABCA6,ABCA10	0.000321377	0.00389095
GO_BP	GO:0006939_SMOOTH_MUSCLE_CONTRACTION	8	CAV1,HTR2B,KIT,EDN3,MYH11,PTGS2,ATP1A2,NPY2R	0.000331527	0.00304729
GO_BP	GO:0035116_EMBRYONIC_HINDLIMB_MORPHOGENESIS	4	OSR1,ZBTB16,TP63,GPC3	0.000334125	0.00305004
GO_BP	GO:0007263_NITRIC_OXIDE_MEDIATED_SIGNAL_TRANSDUCTION	4	MT1M,RASD1,CD36,NPY2R	0.000334125	0.00305004
GO_BP	GO:0002675_POSITIVE_REGULATION_OF_ACUTE_INFLAMMATORY_RESPONSE	4	TAC1,PTGS2,IL6,C2CD4B	0.000334125	0.00305004
GO_BP	GO:0045834_POSITIVE_REGULATION_OF_LIPID_METABOLIC_PROCESS	10	PPARG,SORBS1,HTR2B,ADIPOQ,KIT,CCL21,CCN1,PTGS2,CCL19,CES1	0.000338241	0.00308055	2	CGA,EEF1A2	0.00733686	0.0233243
KEGG	hsa00830_Retinol_metabolism	6	ADH1B,RDH5,ALDH1A1,ADH1A,ALDH1A2,ADH1C	0.000339986	0.00389095
GO_BP	GO:0050867_POSITIVE_REGULATION_OF_CELL_ACTIVATION	17	IL33,IGF1,LEP,CAV1,SELP,TAC1,PCK1,IGF2,ZBTB16,CCL21,CCL19,EGR3,IL6,CCN2,NFKBIZ,VTCN1,IGLL1	0.000342127	0.00310882
GO_BP	GO:0007507_HEART_DEVELOPMENT	24	OSR1,CLDN5,ELN,TMEM100,SOX17,SPRY1,S1PR1,RBP4,PI16,IGF1,ALDH1A2,HSPB7,SOX18,PPARG,ACACB,HTR2B,MYH11,JUN,CCN1,GPC3,IRX4,TGFBR3,NPY2R,FOLR1	0.000345538	0.00313267
GO_BP	GO:0001659_TEMPERATURE_HOMEOSTASIS	11	CIDEA,ALDH1A1,LEP,G0S2,CAV1,EGR1,LEPR,FABP4,ADIPOQ,CD36,PTGS2	0.00034779	0.00314592
GO_BP	GO:0051047_POSITIVE_REGULATION_OF_SECRETION	18	AQP1,IL33,SAA1,RBP4,PTGER4,MYOM1,IGF1,LEP,TAC1,HTR2B,EDN3,LPL,NNAT,IL6,CXCL12,ALOX15B,NPY2R,HLA-DRB1	0.000361799	0.00326522
GO_CC	GO:0070161_ANCHORING_JUNCTION	32	FXYD1,FAM107A,CLDN5,PGM5,GSN,HEPACAM,JAM2,AQP7,RASIP1,SCN4B,CCN3,CAV1,CLDN11,SHROOM1,SORBS1,KIT,FHL1,SYNM,CADM3,PRAG1,COL17A1,ATP1A2,DES,TRIM29,CLDN8,NGFR,PKP1,CLDN19,WNK4,ALOX15B,IGSF21,DSG3	0.000364135	0.00521927
GO_BP	GO:0032570_RESPONSE_TO_PROGESTERONE	5	SOX10,TXNIP,CAV1,FOSB,FOS	0.000364235	0.00327977
GO_MF	GO:0016709_OXIDOREDUCTASE_ACTIVITY_ACTING_ON_PAIRED_DONORS_WITH_INCORPORATION_OR_REDUCTION_OF_MOLECULAR_OXYGEN_NAD_P_H_AS_ONE_DONOR_AND_INCORPORATION_OF_ONE_ATOM_OF_OXYGEN	5	FMO2,CH25H,AKR1C3,AKR1C2,CYP4F12	0.000364235	0.00467306
GO_BP	GO:0010562_POSITIVE_REGULATION_OF_PHOSPHORUS_METABOLIC_PROCESS	41	LEFTY2,GDF10,ADCY4,RAPGEF3,IL34,SAA1,GPD1,THBS4,IGF1,LEP,CAV1,TMEM119,EGR1,LEPR,ALKAL2,SPRY2,HTR2B,ADIPOQ,KIT,EDN3,JUN,PLA2G2A,IGF2,TF,RELN,ENPP2,CX3CL1,CCL21,CCN1,CD36,PTGS2,CCL19,GDF9,IL6,CCN2,CX3CR1,ADCY5,CLDN19,HPX,LTF,HLA-DRB1	0.000365061	0.00327978
GO_BP	GO:0090090_NEGATIVE_REGULATION_OF_CANONICAL_WNT_SIGNALING_PATHWAY	11	TMEM88,SOX17,SFRP1,SOX10,FRZB,CAV1,EGR1,TNN,SFRP4,GPC3,SOSTDC1	0.00038611	0.00343402
GO_BP	GO:1990000_AMYLOID_FIBRIL_FORMATION	3	GSN,CRYAB,CD36	0.000388268	0.00343402
GO_BP	GO:0046851_NEGATIVE_REGULATION_OF_BONE_REMODELING	3	SFRP1,TMEM119,IL6	0.000388268	0.00343402
GO_BP	GO:0045603_POSITIVE_REGULATION_OF_ENDOTHELIAL_CELL_DIFFERENTIATION	3	CLDN5,TMEM100,ATOH8	0.000388268	0.00343402
GO_BP	GO:0070875_POSITIVE_REGULATION_OF_GLYCOGEN_METABOLIC_PROCESS	3	IGF1,SORBS1,IGF2	0.000388268	0.00343402
GO_BP	GO:0031000_RESPONSE_TO_CAFFEINE	3	CASQ2,PPARG,GSTM2	0.000388268	0.00343402
GO_BP	GO:0030730_SEQUESTERING_OF_TRIGLYCERIDE	3	CIDEA,PPARG,LPL	0.000388268	0.00343402
KEGG	hsa00360_Phenylalanine_metabolism	3	GLYAT,MAOB,TAT	0.000388268	0.00420964
GO_CC	GO:0001518_VOLTAGE_GATED_SODIUM_CHANNEL_COMPLEX	3	SCN4B,SCN4A,SCN2B	0.000388268	0.00534257
Biocarta	CCR5_PATHWAY	3	JUN,FOS,CXCL12	0.000388268	0.00582402
GO_BP	GO:0071295_CELLULAR_RESPONSE_TO_VITAMIN	4	SFRP1,LEP,PPARG,FOLR1	0.000393997	0.00347696
Reactome	TIGHT_JUNCTION_INTERACTIONS	4	CLDN5,CLDN11,CLDN8,CLDN19	0.000393997	0.00537182
GO_BP	GO:0034767_POSITIVE_REGULATION_OF_ION_TRANSMEMBRANE_TRANSPORT	10	FXYD1,STAC2,ABCB1,EDN3,TESC,RELN,CX3CL1,WNK4,LRRC26,GSTM2	0.000401652	0.00353667
GO_BP	GO:0002455_HUMORAL_IMMUNE_RESPONSE_MEDIATED_BY_CIRCULATING_IMMUNOGLOBULIN	5	C7,C6,HPX,IGLL1,HLA-DRB1	0.000411436	0.00361482
KEGG	hsa04924_Renin_secretion	6	AQP1,PTGER4,PDE1A,CLCA2,ADCY5,CALML3	0.000414093	0.00426516
GO_BP	GO:0050865_REGULATION_OF_CELL_ACTIVATION	24	IL33,SFRP1,GSN,ZFP36L2,IGF1,LEP,CAV1,SELP,TAC1,PCK1,PLA2G2A,IGF2,ZBTB16,CX3CL1,CCL21,CCL19,EGR3,TBC1D10C,IL6,CCN2,NFKBIZ,VTCN1,IGLL1,HLA-DRB1	0.000416287	0.00364939
GO_BP	GO:1903039_POSITIVE_REGULATION_OF_LEUKOCYTE_CELL_CELL_ADHESION	13	IGF1,LEP,CAV1,SELP,PCK1,IGF2,ZBTB16,CCL21,CCL19,EGR3,IL6,NFKBIZ,VTCN1	0.000421345	0.00368084
GO_BP	GO:0050886_ENDOCRINE_PROCESS	7	LEP,CTSG,TAC1,EDN3,CES1,GDF9,CPA3	0.000421725	0.00368084
GO_CC	GO:0098797_PLASMA_MEMBRANE_PROTEIN_COMPLEX	24	FXYD1,PGM5,C7,ITGA7,GNG11,IGF1,SCN4B,SCN4A,CAV1,KCNJ16,C6,ITGA10,TF,ATP1A2,SCN2B,CD79B,IL6,PDE4B,MS4A2,TGFBR3,LRRC26,CD79A,HLA-DRB1,HLA-DRB5	0.000427369	0.00565443	5	GRIA2,CNTNAP2,GJB2,CDH2,CDH1	0.00369642	0.0139402
GO_BP	GO:0005996_MONOSACCHARIDE_METABOLIC_PROCESS	15	PGM5,PDK4,ALDH1A1,GPD1,RBP4,IGF1,LEP,LEPR,TFAP2B,SORBS1,ACACB,ADIPOQ,PCK1,IGF2,APOD	0.000433853	0.00377842
GO_MF	GO:0042802_IDENTICAL_PROTEIN_BINDING	61	CLDN5,HSPB6,AQP1,LTC4S,SYN2,CASQ2,CIDEA,SFRP1,RDH5,GPD1,RASIP1,SOX10,MYOM1,MRAP,FBLN5,CAV1,CLDN11,LEPR,PPARG,TFAP2B,ACACB,ADIPOQ,KIT,TESC,AMPD1,JUN,GPX3,CRYAB,LPL,HMGCS2,CADM3,GIMAP7,PRAG1,CEBPD,ANGPTL7,BBOX1,JCHAIN,NEFL,ZBTB16,GSTM5,ROPN1,TNN,PTGS2,GREM2,CD69,DEFB1,DES,CD79B,TRIM29,CLDN8,TPSAB1,TP63,ANGPTL4,CLDN19,GSTM2,MAOB,CD79A,TAT,PIP,ALB,GSTM1	0.000434097	0.00545335	9	ASCL1,GLDC,GJB2,HSPB8,TOP2A,CDH2,MMP9,BIRC5,CDH1	0.0274078	0.0484245
GO_BP	GO:0050680_NEGATIVE_REGULATION_OF_EPITHELIAL_CELL_PROLIFERATION	9	ATOH8,SFRP1,TNMD,CAV1,PPARG,NFIB,NGFR,GPC3,TGFBR3	0.00044771	0.00389058
GO_BP	GO:1903522_REGULATION_OF_BLOOD_CIRCULATION	15	FXYD1,CASQ2,SCN4B,LEP,CAV1,HSPB7,TAC1,EDN3,PTGS2,ATP1A2,DES,SCN2B,CCN2,PDE4B,GSTM2	0.000450807	0.00390896
Reactome	PLATELET_ACTIVATION_SIGNALING_AND_AGGREGATION	14	LEFTY2,RAPGEF3,MMRN1,GNG11,CLEC3B,IGF1,SELP,PROS1,IGF2,TF,CFD,F2RL2,CD36,ALB	0.000451832	0.00601367
GO_BP	GO:0006956_COMPLEMENT_ACTIVATION	6	MFAP4,C7,C6,PROS1,CFD,IGLL1	0.000455698	0.00392571
GO_BP	GO:0071402_CELLULAR_RESPONSE_TO_LIPOPROTEIN_PARTICLE_STIMULUS	4	PPARG,LPL,CD36,CES1	0.000461624	0.00396817
GO_BP	GO:0001816_CYTOKINE_PRODUCTION	30	ACKR1,IL33,KLF2,SAA1,CIDEA,BTNL9,PTGER4,NDRG2,IGF1,LEP,ZFP36,EGR1,FABP4,HTR2B,ADIPOQ,KIT,LPL,KLF4,CX3CL1,CD36,PTGS2,CCL19,APOD,IL6,CX3CR1,PDE4B,ALOX15B,VTCN1,LTF,HLA-DRB1	0.000466346	0.00400013
GO_BP	GO:0009612_RESPONSE_TO_MECHANICAL_STIMULUS	12	AQP1,BTG2,PTGER4,TXNIP,PPARG,KIT,JUN,FOSB,PTGS2,ATP1A2,FOS,CXCL12	0.000474795	0.00406384	3	CNTNAP2,KIAA0319,COL11A1	0.00221172	0.0119471
GO_BP	GO:0001775_CELL_ACTIVATION	47	IL33,SAA1,SFRP1,GSN,ITM2A,ZFP36L2,PTGER4,DNASE1L3,IGF1,LEP,CAV1,CTSG,EGR1,LEPR,SELP,TAC1,KIT,PCK1,JUN,PLA2G2A,IGF2,CFD,F2RL2,ZBTB16,CX3CL1,CCL21,CD36,CCL19,ANXA3,EGR3,HBB,CD79B,TBC1D10C,HP,IL6,CCN2,PKP1,PIGR,NFKBIZ,OLFM4,SLPI,VTCN1,CD79A,IGLL1,TCN1,LTF,HLA-DRB1	0.000489123	0.00409365
GO_BP	GO:0071496_CELLULAR_RESPONSE_TO_EXTERNAL_STIMULUS	16	FAM107A,AQP1,SFRP1,PDK4,PTGER4,LEP,PPARG,PCK1,JUN,LPL,PTGS2,ATP1A2,FOS,AKR1C3,FOLR1,ALB	0.00049035	0.00409365
GO_BP	GO:0071498_CELLULAR_RESPONSE_TO_FLUID_SHEAR_STRESS	3	KLF2,KLF4,PTGS2	0.000490848	0.00409365
GO_BP	GO:0006883_CELLULAR_SODIUM_ION_HOMEOSTASIS	3	C7,ATP1A2,TMPRSS3	0.000490848	0.00409365
GO_BP	GO:0040037_NEGATIVE_REGULATION_OF_FIBROBLAST_GROWTH_FACTOR_RECEPTOR_SIGNALING_PATHWAY	3	SPRY1,SPRY2,NGFR	0.000490848	0.00409365
GO_BP	GO:0010766_NEGATIVE_REGULATION_OF_SODIUM_ION_TRANSPORT	3	OSR1,ATP1A2,WNK4	0.000490848	0.00409365
GO_BP	GO:0072189_URETER_DEVELOPMENT	3	OSR1,SOX17,ALDH1A2	0.000490848	0.00409365
GO_MF	GO:0045236_CXCR_CHEMOKINE_RECEPTOR_BINDING	3	CXCL2,CX3CL1,CXCL12	0.000490848	0.00591963
GO_MF	GO:0004675_TRANSMEMBRANE_RECEPTOR_PROTEIN_SERINE_THREONINE_KINASE_ACTIVITY	3	LTBP4,TGFBR3,SOSTDC1	0.000490848	0.00591963
Biocarta	COMP_PATHWAY	3	C7,C6,CFD	0.000490848	0.00596373
Reactome	ABC_TRANSPORTERS_IN_LIPID_HOMEOSTASIS	3	ABCA9,ABCA6,ABCA10	0.000490848	0.00603936
Reactome	METABOLISM_OF_ANGIOTENSINOGEN_TO_ANGIOTENSINS	3	CTSG,CES1,CPA3	0.000490848	0.00603936
Reactome	SYNTHESIS_SECRETION_AND_DEACYLATION_OF_GHRELIN	3	IGF1,LEP,KLF4	0.000490848	0.00603936
GO_BP	GO:0051899_MEMBRANE_DEPOLARIZATION	7	SCN4B,SCN4A,CAV1,JUN,FHL1,ATP1A2,SCN2B	0.000494709	0.00409365
KEGG	hsa04512_ECM_receptor_interaction	7	ITGA7,THBS4,LAMA2,ITGA10,RELN,TNN,CD36	0.000494709	0.00475382	3	SPP1,IBSP,COL11A1	8.30891e-05	0.00110785
GO_BP	GO:0035425_AUTOCRINE_SIGNALING	2	CX3CL1,CX3CR1	0.000496977	0.00409365
GO_BP	GO:0072239_METANEPHRIC_GLOMERULUS_VASCULATURE_DEVELOPMENT	2	OSR1,EGR1	0.000496977	0.00409365
GO_BP	GO:1904124_MICROGLIAL_CELL_MIGRATION	2	CX3CL1,CX3CR1	0.000496977	0.00409365
GO_BP	GO:0010727_NEGATIVE_REGULATION_OF_HYDROGEN_PEROXIDE_METABOLIC_PROCESS	2	HP,MMP3	0.000496977	0.00409365
GO_BP	GO:0071676_NEGATIVE_REGULATION_OF_MONONUCLEAR_CELL_MIGRATION	2	CCN3,DUSP1	0.000496977	0.00409365
GO_BP	GO:2000698_POSITIVE_REGULATION_OF_EPITHELIAL_CELL_DIFFERENTIATION_INVOLVED_IN_KIDNEY_DEVELOPMENT	2	ADIPOQ,PROM1	0.000496977	0.00409365
GO_BP	GO:2000271_POSITIVE_REGULATION_OF_FIBROBLAST_APOPTOTIC_PROCESS	2	SFRP1,TP63	0.000496977	0.00409365
GO_BP	GO:2000465_REGULATION_OF_GLYCOGEN_STARCH_SYNTHASE_ACTIVITY	2	ADIPOQ,IGF2	0.000496977	0.00409365
GO_BP	GO:0036017_RESPONSE_TO_ERYTHROPOIETIN	2	KIT,MT1X	0.000496977	0.00409365
GO_BP	GO:0009750_RESPONSE_TO_FRUCTOSE	2	PCK1,PTGS2	0.000496977	0.00409365
Biocarta	PPARG_PATHWAY	2	PPARG,LPL	0.000496977	0.00596373
Reactome	TERMINAL_PATHWAY_OF_COMPLEMENT	2	C7,C6	0.000496977	0.00603936
GO_BP	GO:0051048_NEGATIVE_REGULATION_OF_SECRETION	11	IL33,CIDEA,SFRP1,PTGER4,LEP,CCN3,ADIPOQ,CX3CL1,WNK4,NPY2R,MAOB	0.000497821	0.00409365
GO_BP	GO:0002920_REGULATION_OF_HUMORAL_IMMUNE_RESPONSE	6	C7,C6,PROS1,KLK5,HPX,KLK7	0.00050057	0.00410233
GO_BP	GO:0033500_CARBOHYDRATE_HOMEOSTASIS	13	PDK4,RBP4,KLF15,LEP,LEPR,PPARG,TFAP2B,ADIPOQ,PCK1,IL6,NGFR,ADCY5,HLA-DRB1	0.000500937	0.00410233
GO_BP	GO:0042063_GLIOGENESIS	15	IL33,IL34,GSN,SOX10,KLF15,LAMA2,LEPR,PPARG,MATN2,EGR2,RELN,CX3CL1,NFIB,IL6,CX3CR1	0.000505129	0.00412816	2	ASCL1,CDH2	0.0424558	0.0725903
GO_BP	GO:0048863_STEM_CELL_DIFFERENTIATION	14	MEOX1,OSR1,SOX17,SFRP1,SOX10,ZFP36L2,FRZB,ALDH1A2,SOX18,HTR2B,KIT,EDN3,TP63,FOLR1	0.000509809	0.00415786
KEGG	hsa04060_Cytokine_cytokine_receptor_interaction	14	IL11RA,CXCL2,LEP,LEPR,KIT,CX3CL1,CCL21,CCL28,CCL19,IL6,CXCL12,NGFR,CX3CR1,CXCL14	0.000509809	0.00475382
Reactome	METABOLISM_OF_FAT_SOLUBLE_VITAMINS	5	GPIHBP1,RBP4,LPL,AKR1C3,GPC3	0.000520072	0.00618553
GO_BP	GO:1902107_POSITIVE_REGULATION_OF_LEUKOCYTE_DIFFERENTIATION	10	IL34,PCK1,TESC,JUN,ZBTB16,CCL19,FOS,EGR3,NFKBIZ,HLA-DRB1	0.000529417	0.00430896
GO_BP	GO:0002028_REGULATION_OF_SODIUM_ION_TRANSPORT	7	FXYD1,OSR1,SCN4B,TESC,ATP1A2,SCN2B,WNK4	0.00053486	0.00434437
KEGG	hsa05323_Rheumatoid_arthritis	7	JUN,FOS,IL6,CXCL12,MMP3,HLA-DRB1,HLA-DRB5	0.00053486	0.00475382
GO_BP	GO:0060537_MUSCLE_TISSUE_DEVELOPMENT	18	OSR1,ELN,PGM5,BTG2,S1PR1,RBP4,MYOM1,PI16,IGF1,CAV1,ALDH1A2,EGR1,HLF,MYH11,MEOX2,EGR2,FOS,TGFBR3	0.000536701	0.00434914
GO_MF	GO:0005319_LIPID_TRANSPORTER_ACTIVITY	9	ABCA8,ABCA9,ABCB1,RBP4,ABCA6,ABCA10,FABP4,CD36,APOD	0.000537061	0.00633467
GO_BP	GO:0034367_PROTEIN_CONTAINING_COMPLEX_REMODELING	4	GPIHBP1,PLA2G2A,LPL,ALB	0.000537632	0.00434914
Reactome	FCERI_MEDIATED_MAPK_ACTIVATION	4	FCER1A,JUN,FOS,MS4A2	0.000537632	0.00626118
GO_BP	GO:0030178_NEGATIVE_REGULATION_OF_WNT_SIGNALING_PATHWAY	12	TMEM88,SOX17,SFRP1,SOX10,FRZB,CAV1,EGR1,TNN,WIF1,SFRP4,GPC3,SOSTDC1	0.000544743	0.00439772
GO_MF	GO:0001216_DNA_BINDING_TRANSCRIPTION_ACTIVATOR_ACTIVITY	22	MEOX1,SOX17,EBF3,SOX10,JUNB,KLF15,EGR1,SOX18,TFAP2B,HLF,JUN,MEOX2,CEBPD,EGR2,KLF4,ZBTB16,FOSB,HOXA5,FOS,EGR3,NFIB,TP63	0.000546273	0.00633467
GO_BP	GO:0031347_REGULATION_OF_DEFENSE_RESPONSE	27	IL33,SAA1,PTGER4,DNASE1L3,IGF1,LEP,CCN3,PPARG,FABP4,TAC1,ADIPOQ,PLA2G2A,LPL,KLF4,CX3CL1,PTGS2,APOD,MUCL1,IL6,CLEC10A,C2CD4B,KLK5,MMP3,HPX,KLK7,NFKBIZ,HLA-DRB1	0.000550961	0.00443892
GO_MF	GO:0016705_OXIDOREDUCTASE_ACTIVITY_ACTING_ON_PAIRED_DONORS_WITH_INCORPORATION_OR_REDUCTION_OF_MOLECULAR_OXYGEN	10	FMO2,CH25H,BBOX1,PTGS2,AKR1C3,CYP4F8,AKR1C2,CYP4F12,CYP4Z1,CYP4Z2P	0.000558664	0.00635612	4	FADS2,FADS1,SQLE,SCD	6.24453e-05	0.00158481
GO_BP	GO:0010810_REGULATION_OF_CELL_SUBSTRATE_ADHESION	12	FAM107A,SFRP1,ABI3BP,VIT,CX3CL1,CCL21,CCN1,CD36,CCL28,APOD,NPY2R,OLFM4	0.000569915	0.00458235
GO_MF	GO:0019838_GROWTH_FACTOR_BINDING	9	LTBP4,IL11RA,CCN3,CCN1,DUSP1,CD36,CCN2,NGFR,TGFBR3	0.000569939	0.00636432
GO_BP	GO:0046883_REGULATION_OF_HORMONE_SECRETION	14	RAPGEF3,SFRP1,RBP4,LEP,CCN3,TFAP2B,TAC1,ADIPOQ,EDN3,NNAT,GDF9,IL6,ADCY5,HLA-DRB1	0.000574029	0.00460612
GO_BP	GO:0033273_RESPONSE_TO_VITAMIN	7	SFRP1,GSN,LEP,ALDH1A2,PPARG,PTGS2,FOLR1	0.000577607	0.0046255	2	ASCL1,SPP1	0.00170214	0.0104738
GO_BP	GO:1903409_REACTIVE_OXYGEN_SPECIES_BIOSYNTHETIC_PROCESS	8	KLF2,CAV1,KLF4,CD36,PTGS2,HBB,CX3CR1,MAOB	0.000579101	0.00462816
KEGG	hsa04668_TNF_signaling_pathway	8	JUNB,CXCL2,JUN,CX3CL1,PTGS2,FOS,IL6,MMP3	0.000579101	0.00475382
KEGG	hsa05030_Cocaine_addiction	5	JUN,FOSB,ADCY5,PPP1R1B,MAOB	0.000582134	0.00475382
KEGG	hsa04062_Chemokine_signaling_pathway	11	ADCY4,GNG11,CXCL2,CX3CL1,CCL21,CCL28,CCL19,CXCL12,CX3CR1,ADCY5,CXCL14	0.00060574	0.00475382
GO_CC	GO:0031983_VESICLE_LUMEN	16	LEFTY2,GSN,MMRN1,CLEC3B,IGF1,CTSG,PROS1,IGF2,TF,CFD,HP,OLFM4,SLPI,TCN1,LTF,ALB	0.000605767	0.00771793
GO_BP	GO:0015669_GAS_TRANSPORT	3	AQP1,HBA2,HBB	0.000611343	0.00484691
GO_BP	GO:0032682_NEGATIVE_REGULATION_OF_CHEMOKINE_PRODUCTION	3	KLF4,APOD,IL6	0.000611343	0.00484691
GO_BP	GO:2000696_REGULATION_OF_EPITHELIAL_CELL_DIFFERENTIATION_INVOLVED_IN_KIDNEY_DEVELOPMENT	3	OSR1,ADIPOQ,PROM1	0.000611343	0.00484691
GO_BP	GO:0001991_REGULATION_OF_SYSTEMIC_ARTERIAL_BLOOD_PRESSURE_BY_CIRCULATORY_RENIN_ANGIOTENSIN	3	CTSG,CES1,CPA3	0.000611343	0.00484691
GO_BP	GO:1904037_POSITIVE_REGULATION_OF_EPITHELIAL_CELL_APOPTOTIC_PROCESS	4	GSN,IL6,SFRP4,AKR1C3	0.000622668	0.00490085
GO_BP	GO:0048384_RETINOIC_ACID_RECEPTOR_SIGNALING_PATHWAY	4	KLF2,ALDH1A2,PPARG,AKR1C3	0.000622668	0.00490085
Biocarta	BCR_PATHWAY	4	JUN,FOS,CD79B,CD79A	0.000622668	0.00644065
KEGG	hsa05414_Dilated_cardiomyopathy	7	ADCY4,ITGA7,IGF1,LAMA2,ITGA10,DES,ADCY5	0.000623073	0.00475382
GO_BP	GO:0014033_NEURAL_CREST_CELL_DIFFERENTIATION	7	SFRP1,SOX10,FRZB,ALDH1A2,HTR2B,EDN3,FOLR1	0.000623073	0.00490085
GO_BP	GO:1903426_REGULATION_OF_REACTIVE_OXYGEN_SPECIES_BIOSYNTHETIC_PROCESS	7	KLF2,CAV1,KLF4,CD36,PTGS2,HBB,CX3CR1	0.000623073	0.00490085
Reactome	CLASS_A_1_RHODOPSIN_LIKE_RECEPTORS_	16	ACKR1,SAA1,S1PR1,PTGER4,CXCL2,TAC1,HTR2B,EDN3,F2RL2,CX3CL1,CCL21,CCL28,CCL19,CXCL12,CX3CR1,NPY2R	0.000627111	0.00715419
GO_BP	GO:0030001_METAL_ION_TRANSPORT	33	FXYD1,OSR1,AQP1,CASQ2,STAC2,GEM,SCN4B,SCN4A,CAV1,KCNJ16,SCARA5,HTR2B,EDN3,TESC,FHL1,TF,CX3CL1,CCL21,CRACR2B,PTGS2,ATP1A2,CCL19,GRAMD2A,SCN2B,CXCL12,CCN2,PDE4B,HPX,WNK4,LRRC26,GSTM2,TCN1,LTF	0.000627411	0.00492524
GO_CC	GO:0042383_SARCOLEMMA	9	FXYD1,AQP1,PGM5,STAC2,LAMA2,CAV1,SYNM,ATP1A2,DES	0.000640701	0.00787147
GO_BP	GO:0001655_UROGENITAL_SYSTEM_DEVELOPMENT	16	OSR1,SOX17,SFRP1,SPRY1,RBP4,KLF15,ALDH1A2,EGR1,TFAP2B,ADIPOQ,ZBTB16,PROM1,TP63,GPC3,WNK4,ALOX15B	0.000649098	0.0050809
GO_BP	GO:1903428_POSITIVE_REGULATION_OF_REACTIVE_OXYGEN_SPECIES_BIOSYNTHETIC_PROCESS	5	KLF2,KLF4,CD36,PTGS2,HBB	0.000649794	0.0050809
GO_BP	GO:0051336_REGULATION_OF_HYDROLASE_ACTIVITY	43	TNNT3,GPIHBP1,AQP1,RAPGEF3,SFRP1,SPRY1,GSN,S1PR1,OPRPN,ALDH1A1,PPP1R14A,RASIP1,PI16,CAV1,LEPR,PPARG,PCOLCE2,SPRY2,TFAP2B,HTR2B,KIT,PROS1,PPP1R1A,JUN,CRYAB,TIMP4,LPL,KLF4,CX3CL1,CCL21,CCN1,PTGS2,CCL19,TBC1D10C,CCN2,NGFR,TP63,ANGPTL4,GPC3,PPP1R1B,SLPI,CST4,LTF	0.0006574	0.0051303
GO_BP	GO:0070268_CORNIFICATION	8	KRT14,KRT5,KLK5,PKP1,KRT7,KRT17,DSG3,KRT15	0.000660246	0.00514243
GO_BP	GO:0051174_REGULATION_OF_PHOSPHORUS_METABOLIC_PROCESS	57	LEFTY2,GDF10,ADCY4,RAPGEF3,IL34,SAA1,SFRP1,SPRY1,PDK4,GPD1,PPP1R14A,RASIP1,NDRG2,THBS4,IGF1,SOCS2,LEP,CAV1,TMEM119,EGR1,LEPR,FABP4,ALKAL2,SPRY2,HTR2B,ADIPOQ,KIT,EDN3,PPP1R1A,TESC,JUN,PLA2G2A,IGF2,TF,KLF4,RELN,ENPP2,CX3CL1,CCL21,ROPN1,CCN1,DUSP1,CD36,PTGS2,CCL19,TBC1D10C,GDF9,IL6,CCN2,DIRAS3,CX3CR1,ADCY5,PPP1R1B,CLDN19,HPX,LTF,HLA-DRB1	0.000662626	0.00515089
GO_BP	GO:0001656_METANEPHROS_DEVELOPMENT	7	OSR1,SOX17,SPRY1,EGR1,TFAP2B,ADIPOQ,GPC3	0.000671385	0.00520879
GO_CC	GO:0045111_INTERMEDIATE_FILAMENT_CYTOSKELETON	12	CLDN11,SYNM,KRT14,NEFL,DES,KRT5,PKP1,ADCY5,KRT7,KRT17,KRT15,HLA-DRB1	0.000680668	0.00807414
GO_MF	GO:0044877_PROTEIN_CONTAINING_COMPLEX_BINDING	43	GPIHBP1,LTBP4,COL14A1,GSN,JAM2,RBP4,MYOM1,THBS4,FBLN5,IGF1,PODN,CCN3,ABI3BP,CAV1,PCOLCE2,SHROOM1,SORBS1,MYH11,FCER1A,SPARCL1,JUN,IGF2,ITGA10,SYNM,CRYAB,LPL,JCHAIN,KRT14,NEFL,CX3CL1,CCN1,TNN,CD36,FOS,LGALS12,CXCL12,CCN2,PKP1,MS4A2,TGFBR3,TSPAN8,HLA-DRB1,PIP	0.000690616	0.0071358	6	ISG15,H1-2,MMP13,SPP1,IBSP,MMP9	0.0475817	0.0726247
GO_BP	GO:0030099_MYELOID_CELL_DIFFERENTIATION	19	KLF2,IL34,SFRP1,JUNB,ZFP36,PPARG,ADIPOQ,KIT,TESC,JUN,TF,ZBTB16,CCL19,HOXA5,FOS,GPC3,TGFBR3,LTF,HLA-DRB1	0.000694216	0.00537545	4	ISG15,H4C8,MMP9,HMGB3	0.0051474	0.0186394
KEGG	hsa04920_Adipocytokine_signaling_pathway	6	LEP,LEPR,ACACB,ADIPOQ,PCK1,CD36	0.000716459	0.00496727
GO_MF	GO:0005518_COLLAGEN_BINDING	6	COL14A1,PODN,ABI3BP,PCOLCE2,SPARCL1,ITGA10	0.000716459	0.0071358	2	MMP13,MMP9	0.000878377	0.00558888
KEGG	hsa05020_Prion_diseases	4	C7,EGR1,C6,IL6	0.000717391	0.00496727
GO_BP	GO:0010765_POSITIVE_REGULATION_OF_SODIUM_ION_TRANSPORT	4	FXYD1,SCN4B,TESC,WNK4	0.000717391	0.00546839
GO_BP	GO:0007586_DIGESTION	9	AQP1,RBP4,LEP,TAC1,CD36,WNK4,AKR1C2,TFF1,CAPN8	0.000718567	0.00546839
GO_BP	GO:2000117_NEGATIVE_REGULATION_OF_CYSTEINE_TYPE_ENDOPEPTIDASE_ACTIVITY	7	AQP1,TFAP2B,CRYAB,KLF4,PTGS2,NGFR,LTF	0.000722671	0.00546839	2	MMP9,BIRC5	0.00187378	0.0110865
KEGG	hsa04978_Mineral_absorption	5	MT1M,TF,MT1X,ATP1A2,SLC26A3	0.000723388	0.00496727
GO_CC	GO:0014704_INTERCALATED_DISC	5	FXYD1,PGM5,SCN4B,ATP1A2,DES	0.000723388	0.00814168
GO_BP	GO:0048771_TISSUE_REMODELING	10	SFRP1,S1PR1,PDK4,THBS4,LEP,CAV1,TMEM119,LEPR,TF,IL6	0.000725909	0.00546839
GO_BP	GO:0034371_CHYLOMICRON_REMODELING	2	GPIHBP1,LPL	0.000733698	0.00546839
GO_BP	GO:0048262_DETERMINATION_OF_DORSAL_VENTRAL_ASYMMETRY	2	GREM2,SOSTDC1	0.000733698	0.00546839
GO_BP	GO:0016102_DITERPENOID_BIOSYNTHETIC_PROCESS	2	ALDH1A2,AKR1C3	0.000733698	0.00546839
GO_BP	GO:0072177_MESONEPHRIC_DUCT_DEVELOPMENT	2	OSR1,GPC3	0.000733698	0.00546839
GO_BP	GO:0010887_NEGATIVE_REGULATION_OF_CHOLESTEROL_STORAGE	2	PPARG,CES1	0.000733698	0.00546839
GO_BP	GO:0033689_NEGATIVE_REGULATION_OF_OSTEOBLAST_PROLIFERATION	2	SFRP1,TNN	0.000733698	0.00546839
GO_BP	GO:0070942_NEUTROPHIL_MEDIATED_CYTOTOXICITY	2	DNASE1L3,CTSG	0.000733698	0.00546839
GO_BP	GO:0001542_OVULATION_FROM_OVARIAN_FOLLICLE	2	LEP,AFP	0.000733698	0.00546839
GO_BP	GO:0002579_POSITIVE_REGULATION_OF_ANTIGEN_PROCESSING_AND_PRESENTATION	2	CCL21,CCL19	0.000733698	0.00546839
GO_BP	GO:1903012_POSITIVE_REGULATION_OF_BONE_DEVELOPMENT	2	TMEM119,LTF	0.000733698	0.00546839
GO_BP	GO:0035360_POSITIVE_REGULATION_OF_PEROXISOME_PROLIFERATOR_ACTIVATED_RECEPTOR_SIGNALING_PATHWAY	2	LEP,ALOX15B	0.000733698	0.00546839
GO_BP	GO:0010890_POSITIVE_REGULATION_OF_SEQUESTERING_OF_TRIGLYCERIDE	2	CIDEA,LPL	0.000733698	0.00546839
GO_BP	GO:1902746_REGULATION_OF_LENS_FIBER_CELL_DIFFERENTIATION	2	SPRY1,SPRY2	0.000733698	0.00546839
GO_BP	GO:0051593_RESPONSE_TO_FOLIC_ACID	2	GSN,FOLR1	0.000733698	0.00546839
GO_BP	GO:0097012_RESPONSE_TO_GRANULOCYTE_MACROPHAGE_COLONY_STIMULATING_FACTOR	2	ZFP36L2,ZFP36	0.000733698	0.00546839
GO_BP	GO:1905288_VASCULAR_ASSOCIATED_SMOOTH_MUSCLE_CELL_APOPTOTIC_PROCESS	2	IGF1,PPARG	0.000733698	0.00546839
Biocarta	BBCELL_PATHWAY	2	HLA-DRB1,HLA-DRB5	0.000733698	0.00644065
Biocarta	EOSINOPHILS_PATHWAY	2	HLA-DRB1,HLA-DRB5	0.000733698	0.00644065
GO_MF	GO:0030023_EXTRACELLULAR_MATRIX_CONSTITUENT_CONFERRING_ELASTICITY	2	ELN,FBLN5	0.000733698	0.0071358
GO_MF	GO:0031720_HAPTOGLOBIN_BINDING	2	HBA2,HBB	0.000733698	0.0071358
GO_MF	GO:0030492_HEMOGLOBIN_BINDING	2	HBB,HP	0.000733698	0.0071358
GO_MF	GO:0016713_OXIDOREDUCTASE_ACTIVITY_ACTING_ON_PAIRED_DONORS_WITH_INCORPORATION_OR_REDUCTION_OF_MOLECULAR_OXYGEN_REDUCED_IRON_SULFUR_PROTEIN_AS_ONE_DONOR_AND_INCORPORATION_OF_ONE_ATOM_OF_OXYGEN	2	CYP4F8,CYP4F12	0.000733698	0.0071358
GO_MF	GO:0019870_POTASSIUM_CHANNEL_INHIBITOR_ACTIVITY	2	CAV1,WNK4	0.000733698	0.0071358
GO_MF	GO:0004771_STEROL_ESTERASE_ACTIVITY	2	LIPE,CES1	0.000733698	0.0071358
Reactome	REMOVAL_OF_AMINOTERMINAL_PROPEPTIDES_FROM_GAMMA_CARBOXYLATED_PROTEINS	2	F10,PROS1	0.000733698	0.0080419
Reactome	SHC_RELATED_EVENTS_TRIGGERED_BY_IGF1R	2	IGF1,IGF2	0.000733698	0.0080419
GO_CC	GO:0005883_NEUROFILAMENT	2	CLDN11,NEFL	0.000733698	0.00814168
GO_BP	GO:0072111_CELL_PROLIFERATION_INVOLVED_IN_KIDNEY_DEVELOPMENT	3	OSR1,EGR1,GPC3	0.000751409	0.00551773
GO_BP	GO:0072311_GLOMERULAR_EPITHELIAL_CELL_DIFFERENTIATION	3	KLF15,ADIPOQ,PROM1	0.000751409	0.00551773
GO_BP	GO:0036303_LYMPH_VESSEL_MORPHOGENESIS	3	SVEP1,SOX18,LGALS12	0.000751409	0.00551773
GO_BP	GO:0010875_POSITIVE_REGULATION_OF_CHOLESTEROL_EFFLUX	3	CAV1,ADIPOQ,CES1	0.000751409	0.00551773
GO_BP	GO:0010881_REGULATION_OF_CARDIAC_MUSCLE_CONTRACTION_BY_REGULATION_OF_THE_RELEASE_OF_SEQUESTERED_CALCIUM_ION	3	CASQ2,ATP1A2,GSTM2	0.000751409	0.00551773
GO_BP	GO:0045655_REGULATION_OF_MONOCYTE_DIFFERENTIATION	3	IL34,JUN,HLA-DRB1	0.000751409	0.00551773
GO_BP	GO:1900151_REGULATION_OF_NUCLEAR_TRANSCRIBED_MRNA_CATABOLIC_PROCESS_DEADENYLATION_DEPENDENT_DECAY	3	BTG2,ZFP36L2,ZFP36	0.000751409	0.00551773
GO_BP	GO:0071731_RESPONSE_TO_NITRIC_OXIDE	3	AQP1,CCL19,MMP3	0.000751409	0.00551773
Biocarta	NGF_PATHWAY	3	JUN,FOS,NGFR	0.000751409	0.00644065
Reactome	METABOLISM_OF_VITAMINS_AND_COFACTORS	11	GPIHBP1,ALDH1L1,RBP4,SLC19A3,ACACB,LPL,ENPP2,PTGS2,AKR1C3,GPC3,TCN1	0.000767639	0.00825212
GO_BP	GO:0061844_ANTIMICROBIAL_HUMORAL_IMMUNE_RESPONSE_MEDIATED_BY_ANTIMICROBIAL_PEPTIDE	6	CXCL2,DEFB1,KLK5,KLK7,CXCL14,LTF	0.00078051	0.00572087
GO_BP	GO:0007568_AGING	15	ECRG4,GSN,PRELP,LEP,PCK1,JUN,CRYAB,KRT14,CX3CL1,PTGS2,FOS,APOD,CCN2,TP63,NPY2R	0.000782305	0.00572348
GO_BP	GO:0010906_REGULATION_OF_GLUCOSE_METABOLIC_PROCESS	8	PDK4,IGF1,LEP,LEPR,SORBS1,ACACB,ADIPOQ,IGF2	0.000799179	0.0058362
Reactome	AQUAPORIN_MEDIATED_TRANSPORT	5	AQP1,ADCY4,AQP7,GNG11,ADCY5	0.000803265	0.00847217
GO_BP	GO:0022407_REGULATION_OF_CELL_CELL_ADHESION	19	IGF1,LEP,CAV1,SELP,ADIPOQ,PCK1,IGF2,KLF4,ZBTB16,CX3CL1,CCL21,CCL28,CCL19,EGR3,IL6,CXCL12,NFKBIZ,VTCN1,HLA-DRB1	0.000803779	0.00585905
GO_BP	GO:0022409_POSITIVE_REGULATION_OF_CELL_CELL_ADHESION	14	IGF1,LEP,CAV1,SELP,PCK1,IGF2,ZBTB16,CX3CL1,CCL21,CCL19,EGR3,IL6,NFKBIZ,VTCN1	0.000809668	0.00589119
GO_BP	GO:0033762_RESPONSE_TO_GLUCAGON	4	ADCY4,CDO1,PCK1,ADCY5	0.00082248	0.00597349
GO_MF	GO:0016620_OXIDOREDUCTASE_ACTIVITY_ACTING_ON_THE_ALDEHYDE_OR_OXO_GROUP_OF_DONORS_NAD_OR_NADP_AS_ACCEPTOR	4	ALDH1L1,ALDH1A1,ALDH1A2,AKR1C3	0.00082248	0.00787231
GO_BP	GO:2000379_POSITIVE_REGULATION_OF_REACTIVE_OXYGEN_SPECIES_METABOLIC_PROCESS	7	KLF2,LEP,KLF4,CD36,PTGS2,HBB,AKR1C3	0.000834703	0.00605122
GO_CC	GO:0099503_SECRETORY_VESICLE	36	LEFTY2,SYN2,GSN,MMRN1,CLEC3B,IGF1,CAV1,CTSG,CAPN11,SELP,KIT,PROS1,PLA2G2A,IGF2,TF,CFD,CA4,SYT8,CD36,KLK11,ANXA3,HBB,TBC1D10C,HP,KLK5,KLK10,PKP1,PIGR,PDE4B,KLK7,CPA3,OLFM4,SLPI,TCN1,LTF,ALB	0.00083916	0.00902097
GO_BP	GO:0035265_ORGAN_GROWTH	10	S1PR1,RBP4,PI16,FBLN5,IGF1,LEP,LEPR,SPRY2,ACACB,TGFBR3	0.000844866	0.00611376
GO_BP	GO:0010827_REGULATION_OF_GLUCOSE_TRANSMEMBRANE_TRANSPORT	6	IGF1,KLF15,LEP,SORBS1,ADIPOQ,GPC3	0.000849003	0.0061208
GO_BP	GO:0032355_RESPONSE_TO_ESTRADIOL	9	SFRP1,TXNIP,SOCS2,LEP,ALDH1A2,CRYAB,DUSP1,PTGS2,CCN2	0.00084986	0.0061208
GO_BP	GO:0070252_ACTIN_MEDIATED_CELL_CONTRACTION	8	TNNT3,SCN4B,CAV1,ATP1A2,DES,SCN2B,PDE4B,MYBPC1	0.000850453	0.0061208
GO_BP	GO:0006082_ORGANIC_ACID_METABOLIC_PROCESS	40	ADH1B,ALDH1L1,LTC4S,LIPE,PDK4,GPD1,ADH1A,FMO2,PRELP,CKMT2,CDO1,IGF1,LEP,CAV1,ALDH1A2,PPARG,ACACB,ADIPOQ,KIT,ADH1C,PCK1,PTGDS,CH25H,GLYAT,LPL,OGN,FMOD,CD36,PTGS2,CES1,AKR1C3,CYP4F8,PRODH,AKR1C2,ALOX15B,CYP4F12,FOLR1,GSTM2,TAT,GSTM1	0.000863107	0.00620066	6	GLDC,DIO1,CEMIP,FADS2,FADS1,SCD	0.0328231	0.0607413
GO_BP	GO:0042180_CELLULAR_KETONE_METABOLIC_PROCESS	13	PDK4,GPD1,CAV1,EGR1,PPARG,ACACB,ADIPOQ,PTGS2,CES1,AKR1C3,AFP,AKR1C2,CYP4F12	0.00088792	0.00636743
GO_BP	GO:0051248_NEGATIVE_REGULATION_OF_PROTEIN_METABOLIC_PROCESS	38	FXYD1,AQP1,SFRP1,SPRY1,BTG2,ITM2A,OPRPN,PPP1R14A,RASIP1,ZFP36L2,NDRG2,PI16,IGF1,KLF15,CAV1,ZFP36,FABP4,SPRY2,TFAP2B,ADIPOQ,PROS1,PPP1R1A,TESC,JUN,CRYAB,TIMP4,KLF4,DUSP1,PTGS2,APOD,TBC1D10C,IL6,NGFR,GPC3,PPP1R1B,SLPI,CST4,LTF	0.000894453	0.00640274
KEGG	hsa04972_Pancreatic_secretion	7	ADCY4,PLA2G2A,ATP1A2,CLCA2,ADCY5,SLC26A3,CPA3	0.000895724	0.00595223
GO_BP	GO:0072073_KIDNEY_EPITHELIUM_DEVELOPMENT	9	OSR1,SFRP1,SPRY1,KLF15,TFAP2B,ADIPOQ,PROM1,GPC3,WNK4	0.000897771	0.00640345
GO_BP	GO:0050921_POSITIVE_REGULATION_OF_CHEMOTAXIS	9	IL34,S1PR1,THBS4,EDN3,CCL21,CCL19,IL6,CXCL12,CXCL14	0.000897771	0.00640345
GO_BP	GO:1901685_GLUTATHIONE_DERIVATIVE_METABOLIC_PROCESS	3	GSTM5,GSTM2,GSTM1	0.000912711	0.00644077
GO_BP	GO:0048305_IMMUNOGLOBULIN_SECRETION	3	IL33,RBP4,IL6	0.000912711	0.00644077
GO_BP	GO:0030728_OVULATION	3	LEP,PTGS2,AFP	0.000912711	0.00644077
GO_BP	GO:0035357_PEROXISOME_PROLIFERATOR_ACTIVATED_RECEPTOR_SIGNALING_PATHWAY	3	LEP,PPARG,ALOX15B	0.000912711	0.00644077
GO_BP	GO:0014821_PHASIC_SMOOTH_MUSCLE_CONTRACTION	3	HTR2B,KIT,EDN3	0.000912711	0.00644077
GO_BP	GO:1902307_POSITIVE_REGULATION_OF_SODIUM_ION_TRANSMEMBRANE_TRANSPORT	3	FXYD1,TESC,WNK4	0.000912711	0.00644077
Biocarta	IGF1_PATHWAY	3	IGF1,JUN,FOS	0.000912711	0.00684534
Biocarta	IL6_PATHWAY	3	JUN,FOS,IL6	0.000912711	0.00684534
GO_MF	GO:0004602_GLUTATHIONE_PEROXIDASE_ACTIVITY	3	LTC4S,GPX3,GSTM2	0.000912711	0.00846715
GO_MF	GO:0050431_TRANSFORMING_GROWTH_FACTOR_BETA_BINDING	3	LTBP4,CD36,TGFBR3	0.000912711	0.00846715
GO_BP	GO:1901568_FATTY_ACID_DERIVATIVE_METABOLIC_PROCESS	10	LTC4S,PTGDS,HMGCS2,PTGS2,AKR1C3,CYP4F8,AKR1C2,ALOX15B,CYP4F12,GSTM1	0.000932811	0.00656544	2	FADS1,SCD	0.0101966	0.0275893
GO_BP	GO:0086010_MEMBRANE_DEPOLARIZATION_DURING_ACTION_POTENTIAL	4	SCN4B,SCN4A,ATP1A2,SCN2B	0.000938628	0.00656544
GO_BP	GO:1903131_MONONUCLEAR_CELL_DIFFERENTIATION	4	IL34,PPARG,JUN,HLA-DRB1	0.000938628	0.00656544
GO_BP	GO:1903170_NEGATIVE_REGULATION_OF_CALCIUM_ION_TRANSMEMBRANE_TRANSPORT	4	CASQ2,GEM,ATP1A2,GSTM2	0.000938628	0.00656544
GO_BP	GO:0002251_ORGAN_OR_TISSUE_SPECIFIC_IMMUNE_RESPONSE	4	DEFB1,IL6,PIGR,LTF	0.000938628	0.00656544
GO_MF	GO:0016247_CHANNEL_REGULATOR_ACTIVITY	9	FXYD1,GEM,SCN4B,CAV1,TMPRSS3,SCN2B,WNK4,LRRC26,NPY2R	0.000947877	0.00862264
GO_MF	GO:0004857_ENZYME_INHIBITOR_ACTIVITY	17	OPRPN,PPP1R14A,TXNIP,PI16,SPRY2,TFAP2B,PROS1,PPP1R1A,TESC,TIMP4,ANXA3,ANGPTL4,GPC3,PPP1R1B,SLPI,CST4,LTF	0.000958071	0.00862264
GO_BP	GO:0002792_NEGATIVE_REGULATION_OF_PEPTIDE_SECRETION	7	IL33,CIDEA,SFRP1,PTGER4,LEP,CCN3,CX3CL1	0.000960269	0.0066869
GO_BP	GO:1903844_REGULATION_OF_CELLULAR_RESPONSE_TO_TRANSFORMING_GROWTH_FACTOR_BETA_STIMULUS	8	LTBP4,CIDEA,SPRY1,CAV1,SPRY2,TGFBR3,BAMBI,FOLR1	0.000961031	0.0066869
GO_BP	GO:0002761_REGULATION_OF_MYELOID_LEUKOCYTE_DIFFERENTIATION	8	IL34,SFRP1,ADIPOQ,TESC,JUN,FOS,LTF,HLA-DRB1	0.000961031	0.0066869
GO_CC	GO:0031226_INTRINSIC_COMPONENT_OF_PLASMA_MEMBRANE	54	FXYD1,GPIHBP1,F10,BOC,AQP1,IL11RA,ADCY4,TSPAN7,C7,S1PR1,JAM2,ITGA7,AQP7,SLC7A10,SCN4B,SCN4A,CAV1,TPO,KCNJ16,C6,SELP,SCARA5,HTR2B,KIT,FCER1A,ITGA10,CA4,F2RL2,CADM3,GABRP,CD36,COL17A1,ATP1A2,CD69,SCN2B,CD79B,IL6,CLCA2,PROM1,NGFR,VSIG2,CX3CR1,ADCY5,PIGR,SLC26A3,GPC3,MS4A2,TGFBR3,TSPAN8,LRRC26,NPY2R,IGSF21,FOLR1,HLA-DRB1	0.000971293	0.00983028
GO_BP	GO:0046456_ICOSANOID_BIOSYNTHETIC_PROCESS	5	LTC4S,PTGDS,PTGS2,AKR1C3,ALOX15B	0.000983291	0.00679427
GO_BP	GO:0050879_MULTICELLULAR_ORGANISMAL_MOVEMENT	5	TNNT3,STAC2,SCN4A,SYNM,GSTM2	0.000983291	0.00679427
GO_BP	GO:0001954_POSITIVE_REGULATION_OF_CELL_MATRIX_ADHESION	5	SFRP1,CX3CL1,CCL21,CD36,CCL28	0.000983291	0.00679427
GO_BP	GO:0032371_REGULATION_OF_STEROL_TRANSPORT	5	LEP,CAV1,PPARG,ADIPOQ,CES1	0.000983291	0.00679427
GO_CC	GO:1904724_TERTIARY_GRANULE_LUMEN	5	HBB,HP,OLFM4,TCN1,LTF	0.000983291	0.00983028
GO_BP	GO:0032102_NEGATIVE_REGULATION_OF_RESPONSE_TO_EXTERNAL_STIMULUS	17	SAA1,PTGER4,IGF1,LEP,CCN3,RGMA,PPARG,ADIPOQ,PROS1,KLF4,CX3CL1,DUSP1,APOD,CLDN19,TSPAN8,LTF,HLA-DRB1	0.0009881	0.00681566
GO_BP	GO:0043407_NEGATIVE_REGULATION_OF_MAP_KINASE_ACTIVITY	6	SFRP1,SPRY1,CAV1,SPRY2,ADIPOQ,DUSP1	0.00100017	0.0068801
GO_CC	GO:0044291_CELL_CELL_CONTACT_ZONE	6	FXYD1,PGM5,JAM2,SCN4B,ATP1A2,DES	0.00100017	0.00983028
GO_BP	GO:0016042_LIPID_CATABOLIC_PROCESS	16	PLCXD3,PLIN1,CIDEA,LIPE,LEP,FABP4,ACACB,ADIPOQ,PCK1,PLA2G2A,LPL,ENPP2,LGALS12,CES1,AKR1C3,CYP4F12	0.0010009	0.0068801
GO_BP	GO:0051251_POSITIVE_REGULATION_OF_LYMPHOCYTE_ACTIVATION	14	IGF1,LEP,CAV1,TAC1,PCK1,IGF2,ZBTB16,CCL21,CCL19,EGR3,IL6,NFKBIZ,VTCN1,IGLL1	0.00100866	0.00692151
GO_BP	GO:0003158_ENDOTHELIUM_DEVELOPMENT	8	CLDN5,TMEM100,SOX17,ATOH8,RAPGEF3,S1PR1,TNMD,SOX18	0.00102054	0.00693549
GO_BP	GO:0120162_POSITIVE_REGULATION_OF_COLD_INDUCED_THERMOGENESIS	7	LEP,G0S2,CAV1,LEPR,FABP4,ADIPOQ,CD36	0.00102849	0.00693549
GO_BP	GO:0030647_AMINOGLYCOSIDE_ANTIBIOTIC_METABOLIC_PROCESS	2	AKR1C3,AKR1C2	0.00103161	0.00693549
GO_BP	GO:0006171_CAMP_BIOSYNTHETIC_PROCESS	2	ADCY4,ADCY5	0.00103161	0.00693549
GO_BP	GO:0071313_CELLULAR_RESPONSE_TO_CAFFEINE	2	CASQ2,GSTM2	0.00103161	0.00693549
GO_BP	GO:0045713_LOW_DENSITY_LIPOPROTEIN_PARTICLE_RECEPTOR_BIOSYNTHETIC_PROCESS	2	PPARG,ADIPOQ	0.00103161	0.00693549
GO_BP	GO:0061140_LUNG_SECRETORY_CELL_DIFFERENTIATION	2	HOXA5,NFIB	0.00103161	0.00693549
GO_BP	GO:0045647_NEGATIVE_REGULATION_OF_ERYTHROCYTE_DIFFERENTIATION	2	ZFP36,HOXA5	0.00103161	0.00693549
GO_BP	GO:1900426_POSITIVE_REGULATION_OF_DEFENSE_RESPONSE_TO_BACTERIUM	2	KLK5,KLK7	0.00103161	0.00693549
GO_BP	GO:1903977_POSITIVE_REGULATION_OF_GLIAL_CELL_MIGRATION	2	CX3CL1,CX3CR1	0.00103161	0.00693549
GO_BP	GO:0070092_REGULATION_OF_GLUCAGON_SECRETION	2	LEP,IL6	0.00103161	0.00693549
GO_BP	GO:0048103_SOMATIC_STEM_CELL_DIVISION	2	ZFP36L2,KIT	0.00103161	0.00693549
GO_MF	GO:0004016_ADENYLATE_CYCLASE_ACTIVITY	2	ADCY4,ADCY5	0.00103161	0.00901538
GO_MF	GO:0032052_BILE_ACID_BINDING	2	AKR1C3,AKR1C2	0.00103161	0.00901538
Reactome	ACTIVATION_OF_THE_AP_1_FAMILY_OF_TRANSCRIPTION_FACTORS	2	JUN,FOS	0.00103161	0.00993657
Reactome	ADENYLATE_CYCLASE_ACTIVATING_PATHWAY	2	ADCY4,ADCY5	0.00103161	0.00993657
Reactome	APOPTOTIC_CLEAVAGE_OF_CELL_ADHESION_PROTEINS	2	PKP1,DSG3	0.00103161	0.00993657
Reactome	CHYLOMICRON_REMODELING	2	GPIHBP1,LPL	0.00103161	0.00993657
Reactome	GAMMA_CARBOXYLATION_TRANSPORT_AND_AMINO_TERMINAL_CLEAVAGE_OF_PROTEINS	2	F10,PROS1	0.00103161	0.00993657
GO_BP	GO:0008643_CARBOHYDRATE_TRANSPORT	9	AQP1,TRARG1,AQP7,IGF1,KLF15,LEP,SORBS1,ADIPOQ,GPC3	0.00105498	0.00708061
GO_BP	GO:2000403_POSITIVE_REGULATION_OF_LYMPHOCYTE_MIGRATION	4	JAM2,CCL21,CXCL12,CXCL14	0.00106654	0.00713415
GO_BP	GO:1990774_TUMOR_NECROSIS_FACTOR_SECRETION	4	IL33,LPL,CX3CL1,IL6	0.00106654	0.00713415
Reactome	MOLECULES_ASSOCIATED_WITH_ELASTIC_FIBRES	4	LTBP4,ELN,MFAP4,FBLN5	0.00106654	0.00993657
Reactome	TRIGLYCERIDE_METABOLISM	4	PLIN1,LIPE,CAV1,FABP4	0.00106654	0.00993657
GO_BP	GO:0032410_NEGATIVE_REGULATION_OF_TRANSPORTER_ACTIVITY	6	OSR1,CASQ2,GEM,CAV1,ATP1A2,GSTM2	0.0010833	0.00722198
GO_BP	GO:0030500_REGULATION_OF_BONE_MINERALIZATION	6	OSR1,S1PR1,TMEM119,CCN1,MGP,LTF	0.0010833	0.00722198
GO_BP	GO:0070977_BONE_MATURATION	3	IGF1,LEP,LTF	0.00109692	0.00722579
GO_BP	GO:0046058_CAMP_METABOLIC_PROCESS	3	ADCY4,ADCY5,PDE4B	0.00109692	0.00722579
GO_BP	GO:0072677_EOSINOPHIL_MIGRATION	3	PTGER4,CX3CL1,CCL21	0.00109692	0.00722579
GO_BP	GO:0086012_MEMBRANE_DEPOLARIZATION_DURING_CARDIAC_MUSCLE_CELL_ACTION_POTENTIAL	3	SCN4B,ATP1A2,SCN2B	0.00109692	0.00722579
GO_BP	GO:0034104_NEGATIVE_REGULATION_OF_TISSUE_REMODELING	3	SFRP1,TMEM119,IL6	0.00109692	0.00722579
GO_BP	GO:0010560_POSITIVE_REGULATION_OF_GLYCOPROTEIN_BIOSYNTHETIC_PROCESS	3	IGF1,CCL21,CCL19	0.00109692	0.00722579
GO_BP	GO:0051004_REGULATION_OF_LIPOPROTEIN_LIPASE_ACTIVITY	3	GPIHBP1,LPL,ANGPTL4	0.00109692	0.00722579
GO_MF	GO:0019957_C_C_CHEMOKINE_BINDING	3	ACKR1,ZFP36,CX3CR1	0.00109692	0.0094492
GO_CC	GO:0032982_MYOSIN_FILAMENT	3	MYOM1,MYH11,MYBPC1	0.00109692	0.0104817
GO_BP	GO:0051249_REGULATION_OF_LYMPHOCYTE_ACTIVATION	19	SFRP1,GSN,ZFP36L2,IGF1,LEP,CAV1,TAC1,PCK1,IGF2,ZBTB16,CCL21,CCL19,EGR3,TBC1D10C,IL6,NFKBIZ,VTCN1,IGLL1,HLA-DRB1	0.00109839	0.00722579
GO_BP	GO:0050778_POSITIVE_REGULATION_OF_IMMUNE_RESPONSE	25	IL33,MFAP4,C7,BTNL9,CTSG,C6,PROS1,PCK1,CFD,CD36,CCL19,CD79B,MUCL1,IL6,CLEC10A,KLK5,PDE4B,HPX,KLK7,NFKBIZ,VTCN1,CD79A,IGLL1,HLA-DRB1,HLA-DRB5	0.00110282	0.00724292
GO_BP	GO:1904950_NEGATIVE_REGULATION_OF_ESTABLISHMENT_OF_PROTEIN_LOCALIZATION	9	IL33,CIDEA,SFRP1,PTGER4,CCN3,ADIPOQ,CX3CL1,CD36,APOD	0.00111212	0.00729201
GO_BP	GO:1902105_REGULATION_OF_LEUKOCYTE_DIFFERENTIATION	14	IL34,SFRP1,ZFP36L2,ADIPOQ,PCK1,TESC,JUN,ZBTB16,CCL19,FOS,EGR3,NFKBIZ,LTF,HLA-DRB1	0.00112274	0.00734949
GO_BP	GO:1903708_POSITIVE_REGULATION_OF_HEMOPOIESIS	11	IL34,PCK1,TESC,JUN,ZBTB16,CCL19,HOXA5,FOS,EGR3,NFKBIZ,HLA-DRB1	0.00115019	0.00751686
GO_BP	GO:0002683_NEGATIVE_REGULATION_OF_IMMUNE_SYSTEM_PROCESS	19	IL33,SFRP1,PTGER4,CCN3,ZFP36,PPARG,ADIPOQ,ZBTB16,CX3CL1,CCL21,DUSP1,CCL28,HOXA5,APOD,TBC1D10C,CXCL12,VTCN1,LTF,HLA-DRB1	0.00116088	0.00757425
GO_BP	GO:0062197_CELLULAR_RESPONSE_TO_CHEMICAL_STRESS	16	AQP1,KLF2,SOD3,FBLN5,CAV1,PPARG,JUN,GPX3,KLF4,CD36,PTGS2,FOS,IL6,AKR1C3,MMP3,PRODH	0.00117396	0.00764707
GO_BP	GO:0002702_POSITIVE_REGULATION_OF_PRODUCTION_OF_MOLECULAR_MEDIATOR_OF_IMMUNE_RESPONSE	7	IL33,RBP4,CD36,IL6,KLK5,HPX,KLK7	0.00117653	0.00765131
GO_MF	GO:0004497_MONOOXYGENASE_ACTIVITY	7	FMO2,CH25H,AKR1C3,CYP4F8,AKR1C2,CYP4F12,CYP4Z1	0.00117653	0.00999225
GO_BP	GO:0019369_ARACHIDONIC_ACID_METABOLIC_PROCESS	5	PTGDS,PTGS2,AKR1C3,ALOX15B,CYP4F12	0.00119281	0.00770682
GO_BP	GO:0051926_NEGATIVE_REGULATION_OF_CALCIUM_ION_TRANSPORT	5	CASQ2,GEM,PTGS2,ATP1A2,GSTM2	0.00119281	0.00770682
GO_BP	GO:0032732_POSITIVE_REGULATION_OF_INTERLEUKIN_1_PRODUCTION	5	SAA1,EGR1,LPL,CCL19,IL6	0.00119281	0.00770682
GO_BP	GO:0002763_POSITIVE_REGULATION_OF_MYELOID_LEUKOCYTE_DIFFERENTIATION	5	IL34,TESC,JUN,FOS,HLA-DRB1	0.00119281	0.00770682
KEGG	hsa04024_cAMP_signaling_pathway	11	FXYD1,ADCY4,RAPGEF3,LIPE,JUN,ATP1A2,FOS,ADCY5,PDE4B,PPP1R1B,CALML3	0.00120106	0.00773183
GO_BP	GO:0010712_REGULATION_OF_COLLAGEN_METABOLIC_PROCESS	4	MFAP4,PPARG,IL6,CCN2	0.00120693	0.00777276
GO_BP	GO:0051931_REGULATION_OF_SENSORY_PERCEPTION	4	TMEM100,OPRPN,CCN3,NPY2R	0.00120693	0.00777276
GO_MF	GO:0017080_SODIUM_CHANNEL_REGULATOR_ACTIVITY	4	FXYD1,SCN4B,TMPRSS3,SCN2B	0.00120693	0.010108
GO_BP	GO:0031399_REGULATION_OF_PROTEIN_MODIFICATION_PROCESS	57	LEFTY2,FXYD1,FAM107A,GDF10,ADCY4,RAPGEF3,IL34,SAA1,SFRP1,SPRY1,PPP1R14A,RASIP1,NDRG2,THBS4,IGF1,KLF15,LEP,CAV1,TMEM119,EGR1,LEPR,FABP4,ALKAL2,SPRY2,HTR2B,ADIPOQ,KIT,EDN3,PPP1R1A,TESC,JUN,PLA2G2A,IGF2,TF,KLF4,RELN,ENPP2,CX3CL1,CCL21,ROPN1,CCN1,DUSP1,CD36,PTGS2,CCL19,TBC1D10C,GDF9,IL6,CCN2,DIRAS3,CX3CR1,ADCY5,PPP1R1B,CLDN19,HPX,LTF,HLA-DRB1	0.00123816	0.00796104
GO_BP	GO:0045807_POSITIVE_REGULATION_OF_ENDOCYTOSIS	7	PPARG,TF,CCL21,CD36,CCL19,SFRP4,GPC3	0.00125667	0.00805313
GO_BP	GO:0032231_REGULATION_OF_ACTIN_FILAMENT_BUNDLE_ASSEMBLY	7	RAPGEF3,SFRP1,S1PR1,PTGER4,TAC1,CX3CL1,CCN2	0.00125667	0.00805313
GO_BP	GO:0090087_REGULATION_OF_PEPTIDE_TRANSPORT	26	IL33,RAPGEF3,SAA1,CIDEA,SFRP1,RBP4,PTGER4,MYOM1,IGF1,LEP,CCN3,TFAP2B,HTR2B,ADIPOQ,LPL,CX3CL1,NNAT,CD36,PTGS2,APOD,IL6,TP63,ADCY5,ALOX15B,NPY2R,HLA-DRB1	0.00125855	0.00805313
GO_BP	GO:0048589_DEVELOPMENTAL_GROWTH	25	KLF2,SFRP1,SPRY1,GSN,S1PR1,MUSTN1,RBP4,SOX10,PI16,FBLN5,IGF1,SOCS2,LEP,CCN3,LEPR,SPRY2,ACACB,IGF2,TNN,HOXA5,APOD,GDF9,CXCL12,BCL11A,TGFBR3	0.00126122	0.00805722	5	MMP13,KIAA0319,SPP1,AURKA,DHCR7	0.00693242	0.0226423
GO_BP	GO:0055117_REGULATION_OF_CARDIAC_MUSCLE_CONTRACTION	6	CASQ2,CAV1,ATP1A2,CCN2,PDE4B,GSTM2	0.00126576	0.00807327
GO_BP	GO:0031401_POSITIVE_REGULATION_OF_PROTEIN_MODIFICATION_PROCESS	41	LEFTY2,FAM107A,GDF10,ADCY4,RAPGEF3,IL34,SAA1,THBS4,IGF1,LEP,CAV1,TMEM119,EGR1,LEPR,ALKAL2,SPRY2,HTR2B,ADIPOQ,KIT,EDN3,JUN,PLA2G2A,IGF2,TF,RELN,ENPP2,CX3CL1,CCL21,CCN1,CD36,PTGS2,CCL19,GDF9,IL6,CCN2,CX3CR1,ADCY5,CLDN19,HPX,LTF,HLA-DRB1	0.00129568	0.00823571
GO_BP	GO:0050878_REGULATION_OF_BODY_FLUID_LEVELS	21	F10,AQP1,ADCY4,SAA1,MMRN1,CDO1,SOCS2,CAV1,TFAP2B,SELP,TAC1,PROS1,F2RL2,CD36,HBB,IL6,TP63,ADCY5,WNK4,CYP4F12,TSPAN8	0.00130543	0.00823571
GO_BP	GO:0072010_GLOMERULAR_EPITHELIUM_DEVELOPMENT	3	KLF15,ADIPOQ,PROM1	0.00130571	0.00823571
GO_BP	GO:0060479_LUNG_CELL_DIFFERENTIATION	3	KLF2,HOXA5,NFIB	0.00130571	0.00823571
GO_BP	GO:0002052_POSITIVE_REGULATION_OF_NEUROBLAST_PROLIFERATION	3	SOX10,CX3CL1,CX3CR1	0.00130571	0.00823571
GO_BP	GO:2000050_REGULATION_OF_NON_CANONICAL_WNT_SIGNALING_PATHWAY	3	SFRP1,SFRP4,GPC3	0.00130571	0.00823571
GO_BP	GO:0034390_SMOOTH_MUSCLE_CELL_APOPTOTIC_PROCESS	3	IGF1,PDE1A,PPARG	0.00130571	0.00823571
GO_MF	GO:0005158_INSULIN_RECEPTOR_BINDING	3	IGF1,SORBS1,IGF2	0.00130571	0.0101429
GO_MF	GO:0005160_TRANSFORMING_GROWTH_FACTOR_BETA_RECEPTOR_BINDING	3	LEFTY2,TGFBR3,BAMBI	0.00130571	0.0101429
GO_MF	GO:0005248_VOLTAGE_GATED_SODIUM_CHANNEL_ACTIVITY	3	SCN4B,SCN4A,SCN2B	0.00130571	0.0101429
GO_BP	GO:0070374_POSITIVE_REGULATION_OF_ERK1_AND_ERK2_CASCADE	11	ALKAL2,SPRY2,HTR2B,JUN,PLA2G2A,CX3CL1,CCL21,CD36,CCL19,CCN2,HLA-DRB1	0.0013084	0.00823962
GO_MF	GO:0003823_ANTIGEN_BINDING	5	MFAP4,JCHAIN,IGLL1,HLA-DRB1,HLA-DRB5	0.00130959	0.0101429
GO_BP	GO:0016049_CELL_GROWTH	20	FAM107A,LTBP4,SOX17,SFRP1,FRZB,PI16,FBLN5,IGF1,SOCS2,CCN3,PPARG,FHL1,CRYAB,MEG3,TNN,GDF9,CXCL12,BCL11A,KRT17,SCGB3A1	0.00132403	0.00832486	3	KIAA0319,SPP1,AURKA	0.0378049	0.0671144
Biocarta	FCER1_PATHWAY	4	FCER1A,JUN,FOS,MS4A2	0.00136052	0.00837672
GO_BP	GO:0072210_METANEPHRIC_NEPHRON_DEVELOPMENT	4	OSR1,EGR1,TFAP2B,ADIPOQ	0.00136052	0.0085006
GO_MF	GO:0048020_CCR_CHEMOKINE_RECEPTOR_BINDING	4	CX3CL1,CCL21,CCL19,DEFB1	0.00136052	0.0101429
GO_CC	GO:0032994_PROTEIN_LIPID_COMPLEX	4	SAA1,SAA4,LPL,SAA2	0.00136052	0.0126386
Biocarta	AHSP_PATHWAY	2	HBA2,HBB	0.00139612	0.00837672
Biocarta	LECTIN_PATHWAY	2	C7,C6	0.00139612	0.00837672
Biocarta	LEPTIN_PATHWAY	2	LEP,LEPR	0.00139612	0.00837672
GO_BP	GO:0070586_CELL_CELL_ADHESION_INVOLVED_IN_GASTRULATION	2	ADIPOQ,KLF4	0.00139612	0.00854855
GO_BP	GO:0003157_ENDOCARDIUM_DEVELOPMENT	2	SOX17,SOX18	0.00139612	0.00854855
GO_BP	GO:0033210_LEPTIN_MEDIATED_SIGNALING_PATHWAY	2	LEP,LEPR	0.00139612	0.00854855
GO_BP	GO:0042758_LONG_CHAIN_FATTY_ACID_CATABOLIC_PROCESS	2	LIPE,CYP4F12	0.00139612	0.00854855
GO_BP	GO:0010713_NEGATIVE_REGULATION_OF_COLLAGEN_METABOLIC_PROCESS	2	PPARG,IL6	0.00139612	0.00854855
GO_BP	GO:0060315_NEGATIVE_REGULATION_OF_RYANODINE_SENSITIVE_CALCIUM_RELEASE_CHANNEL_ACTIVITY	2	CASQ2,GSTM2	0.00139612	0.00854855
GO_BP	GO:0090193_POSITIVE_REGULATION_OF_GLOMERULUS_DEVELOPMENT	2	EGR1,ADIPOQ	0.00139612	0.00854855
GO_BP	GO:0060525_PROSTATE_GLANDULAR_ACINUS_DEVELOPMENT	2	SFRP1,TP63	0.00139612	0.00854855
GO_BP	GO:2000121_REGULATION_OF_REMOVAL_OF_SUPEROXIDE_RADICALS	2	FBLN5,CD36	0.00139612	0.00854855
GO_BP	GO:0046689_RESPONSE_TO_MERCURY_ION	2	AQP1,TAT	0.00139612	0.00854855
GO_BP	GO:0033197_RESPONSE_TO_VITAMIN_E	2	LEP,PPARG	0.00139612	0.00854855
GO_BP	GO:0046541_SALIVA_SECRETION	2	AQP1,TAC1	0.00139612	0.00854855
GO_BP	GO:0098883_SYNAPSE_PRUNING	2	CX3CL1,CX3CR1	0.00139612	0.00854855
GO_MF	GO:0015166_POLYOL_TRANSMEMBRANE_TRANSPORTER_ACTIVITY	2	AQP1,AQP7	0.00139612	0.0101429
GO_MF	GO:0004954_PROSTANOID_RECEPTOR_ACTIVITY	2	PTGER4,PPARG	0.00139612	0.0101429
GO_MF	GO:0004865_PROTEIN_SERINE_THREONINE_PHOSPHATASE_INHIBITOR_ACTIVITY	2	PPP1R14A,PPP1R1A	0.00139612	0.0101429
GO_MF	GO:0097493_STRUCTURAL_MOLECULE_ACTIVITY_CONFERRING_ELASTICITY	2	ELN,FBLN5	0.00139612	0.0101429
GO_MF	GO:1990459_TRANSFERRIN_RECEPTOR_BINDING	2	RGMA,TF	0.00139612	0.0101429
Reactome	METALLOTHIONEINS_BIND_METALS	2	MT1M,MT1X	0.00139612	0.0125876
Reactome	SIGNALING_BY_LEPTIN	2	LEP,LEPR	0.00139612	0.0125876
GO_CC	GO:0005833_HEMOGLOBIN_COMPLEX	2	HBA2,HBB	0.00139612	0.0126386
GO_BP	GO:0045859_REGULATION_OF_PROTEIN_KINASE_ACTIVITY	29	ADCY4,IL34,SAA1,SFRP1,SPRY1,RASIP1,IGF1,LEP,CAV1,EGR1,FABP4,ALKAL2,SPRY2,HTR2B,ADIPOQ,KIT,EDN3,TESC,IGF2,TF,RELN,CCL21,CCN1,DUSP1,CCL19,DIRAS3,ADCY5,PPP1R1B,LTF	0.00142109	0.00868807
GO_BP	GO:2000116_REGULATION_OF_CYSTEINE_TYPE_ENDOPEPTIDASE_ACTIVITY	12	AQP1,GSN,PPARG,TFAP2B,CRYAB,KLF4,CCN1,PTGS2,CCN2,NGFR,TP63,LTF	0.00142953	0.00869595	2	MMP9,BIRC5	0.0240744	0.0496411
GO_BP	GO:0150115_CELL_SUBSTRATE_JUNCTION_ORGANIZATION	7	FAM107A,SFRP1,SORBS1,KRT14,COL17A1,APOD,KRT5	0.00142997	0.00869595
GO_BP	GO:0022600_DIGESTIVE_SYSTEM_PROCESS	7	AQP1,RBP4,LEP,TAC1,CD36,WNK4,TFF1	0.00142997	0.00869595
GO_MF	GO:0005200_STRUCTURAL_CONSTITUENT_OF_CYTOSKELETON	7	SYNM,KRT14,NEFL,DES,KRT5,KRT15,HLA-DRB1	0.00142997	0.0102651
GO_BP	GO:0006940_REGULATION_OF_SMOOTH_MUSCLE_CONTRACTION	5	CAV1,KIT,PTGS2,ATP1A2,NPY2R	0.0014349	0.00869595
GO_BP	GO:0019229_REGULATION_OF_VASOCONSTRICTION	5	LEP,CAV1,EDN3,PTGS2,ATP1A2	0.0014349	0.00869595
GO_CC	GO:0031526_BRUSH_BORDER_MEMBRANE	5	AQP1,CA4,CD36,SLC26A3,FOLR1	0.0014349	0.0126565
GO_BP	GO:0009914_HORMONE_TRANSPORT	15	LTBP4,RAPGEF3,SFRP1,RBP4,LEP,CCN3,TFAP2B,TAC1,ADIPOQ,EDN3,NNAT,GDF9,IL6,ADCY5,HLA-DRB1	0.00143549	0.00869595
Reactome	FORMATION_OF_THE_CORNIFIED_ENVELOPE	8	KRT14,KRT5,KLK5,PKP1,KRT7,KRT17,DSG3,KRT15	0.00144337	0.012807
GO_BP	GO:0046649_LYMPHOCYTE_ACTIVATION	26	SFRP1,GSN,ITM2A,ZFP36L2,PTGER4,IGF1,LEP,CAV1,EGR1,LEPR,TAC1,KIT,PCK1,IGF2,ZBTB16,CCL21,CCL19,EGR3,CD79B,TBC1D10C,IL6,NFKBIZ,VTCN1,CD79A,IGLL1,HLA-DRB1	0.00146132	0.00883901
GO_BP	GO:1904035_REGULATION_OF_EPITHELIAL_CELL_APOPTOTIC_PROCESS	6	GSN,ZFP36,IL6,SFRP4,AKR1C3,ANGPTL4	0.00147143	0.00884635
GO_BP	GO:0007260_TYROSINE_PHOSPHORYLATION_OF_STAT_PROTEIN	6	IGF1,LEP,CAV1,KIT,IL6,HPX	0.00147143	0.00884635
GO_BP	GO:0030104_WATER_HOMEOSTASIS	6	AQP1,ADCY4,TFAP2B,TP63,ADCY5,CYP4F12	0.00147143	0.00884635
GO_BP	GO:0022617_EXTRACELLULAR_MATRIX_DISASSEMBLY	6	CTSG,IL6,TPSAB1,KLK5,MMP3,KLK7	0.00147143	0.00884635	4	MMP13,MMP11,MMP9,MMP1	2.20968e-06	0.000931014
GO_BP	GO:0008207_C21_STEROID_HORMONE_METABOLIC_PROCESS	4	EGR1,AKR1C3,AFP,AKR1C2	0.00152806	0.00911797
GO_BP	GO:0009187_CYCLIC_NUCLEOTIDE_METABOLIC_PROCESS	4	ADCY4,PDE1A,ADCY5,PDE4B	0.00152806	0.00911797
GO_BP	GO:0030501_POSITIVE_REGULATION_OF_BONE_MINERALIZATION	4	OSR1,TMEM119,CCN1,LTF	0.00152806	0.00911797
GO_BP	GO:0001990_REGULATION_OF_SYSTEMIC_ARTERIAL_BLOOD_PRESSURE_BY_HORMONE	4	CTSG,EDN3,CES1,CPA3	0.00152806	0.00911797
GO_BP	GO:0046688_RESPONSE_TO_COPPER_ION	4	AQP1,SOD3,MT1M,MT1X	0.00152806	0.00911797
Reactome	HEMOSTASIS	24	LEFTY2,F10,TSPAN7,RAPGEF3,MMRN1,JAM2,GNG11,CLEC3B,IGF1,SLC7A10,CAV1,PDE1A,SELP,PROS1,IGF2,ITGA10,TF,CFD,F2RL2,JCHAIN,CD36,HBB,IGLL1,ALB	0.0015382	0.0133039
Biocarta	CTCF_PATHWAY	3	CD79B,TGFBR3,CD79A	0.00154075	0.00879456
GO_BP	GO:0006309_APOPTOTIC_DNA_FRAGMENTATION	3	CIDEA,DNASE1L3,IL6	0.00154075	0.00915249
GO_BP	GO:0098743_CELL_AGGREGATION	3	CCN2,MGP,LTF	0.00154075	0.00915249
GO_BP	GO:1903020_POSITIVE_REGULATION_OF_GLYCOPROTEIN_METABOLIC_PROCESS	3	IGF1,CCL21,CCL19	0.00154075	0.00915249
Reactome	MUSCLE_CONTRACTION	11	FXYD1,TNNT3,CASQ2,SCN4B,SCN4A,SORBS1,MYH11,ATP1A2,DES,SCN2B,MYBPC1	0.00154697	0.0133039
GO_BP	GO:0003002_REGIONALIZATION	16	MEOX1,OSR1,SOX17,SFRP1,SPRY1,BTG2,ALDH1A2,MEOX2,EGR2,RELN,ZBTB16,GREM2,HOXA5,TP63,GPC3,SOSTDC1	0.00154972	0.00919209
GO_BP	GO:0050796_REGULATION_OF_INSULIN_SECRETION	10	RAPGEF3,SFRP1,RBP4,LEP,CCN3,TFAP2B,NNAT,IL6,ADCY5,HLA-DRB1	0.00156262	0.00925477
GO_CC	GO:0046658_ANCHORED_COMPONENT_OF_PLASMA_MEMBRANE	5	GPIHBP1,CA4,GPC3,IGSF21,FOLR1	0.00156914	0.0134946
GO_BP	GO:1903845_NEGATIVE_REGULATION_OF_CELLULAR_RESPONSE_TO_TRANSFORMING_GROWTH_FACTOR_BETA_STIMULUS	6	CIDEA,SPRY1,CAV1,SPRY2,TGFBR3,BAMBI	0.00158358	0.00935389
GO_BP	GO:0002520_IMMUNE_SYSTEM_DEVELOPMENT	35	MEOX1,KLF2,IL34,SFRP1,ITM2A,ZFP36L2,PTGER4,JUNB,LEP,TPO,ZFP36,EGR1,LEPR,PPARG,ADIPOQ,KIT,PCK1,TESC,JUN,TF,CEBPD,KLF4,ZBTB16,CCL19,HOXA5,FOS,EGR3,CD79B,IL6,GPC3,NFKBIZ,TGFBR3,CD79A,LTF,HLA-DRB1	0.00158405	0.00935389
GO_BP	GO:0019233_SENSORY_PERCEPTION_OF_PAIN	7	TMEM100,OPRPN,CCN3,TAC1,PTGS2,CXCL12,NPY2R	0.00162171	0.00956211
GO_BP	GO:0071277_CELLULAR_RESPONSE_TO_CALCIUM_ION	6	JUNB,JUN,SYT8,FOSB,FOS,AKR1C3	0.00170227	0.0100222
Reactome	DISEASES_ASSOCIATED_WITH_GLYCOSAMINOGLYCAN_METABOLISM	4	PRELP,OGN,FMOD,GPC3	0.00171029	0.0144856
GO_CC	GO:0043292_CONTRACTILE_FIBER	12	TNNT3,PGM5,CASQ2,MYOM1,MYH11,SYNM,IGFN1,CRYAB,TIMP4,DES,PDE4B,MYBPC1	0.00173016	0.0143068
GO_BP	GO:0007389_PATTERN_SPECIFICATION_PROCESS	19	MEOX1,OSR1,SOX17,SFRP1,SPRY1,BTG2,ALDH1A2,SOX18,MEOX2,EGR2,RELN,ZBTB16,GREM2,HOXA5,TP63,GPC3,IRX4,SOSTDC1,FOLR1	0.00173416	0.0101949
GO_CC	GO:0016324_APICAL_PLASMA_MEMBRANE	16	FXYD1,GPIHBP1,AQP1,CD300LG,ECRG4,ABCB1,SHROOM1,TF,CA4,F2RL2,CD36,PROM1,SLC26A3,CYP4F12,FOLR1,GP2	0.00174676	0.0143068
GO_BP	GO:1990845_ADAPTIVE_THERMOGENESIS	9	CIDEA,ALDH1A1,LEP,G0S2,CAV1,LEPR,FABP4,ADIPOQ,CD36	0.00174932	0.0102627
GO_BP	GO:0090130_TISSUE_MIGRATION	14	ATOH8,CCN3,SOX18,PPARG,TAC1,KIT,JUN,MEOX2,KLF4,ENPP2,PTGS2,LGALS12,ANXA3,EGR3	0.00175084	0.0102627
GO_BP	GO:0001508_ACTION_POTENTIAL	8	SCN4B,SCN4A,CAV1,TAC1,CD36,ATP1A2,SCN2B,CLDN19	0.00179626	0.0103642
GO_BP	GO:1904469_POSITIVE_REGULATION_OF_TUMOR_NECROSIS_FACTOR_SECRETION	3	IL33,LPL,IL6	0.00180368	0.0103642
GO_BP	GO:0010882_REGULATION_OF_CARDIAC_MUSCLE_CONTRACTION_BY_CALCIUM_ION_SIGNALING	3	CASQ2,ATP1A2,GSTM2	0.00180368	0.0103642
GO_BP	GO:0031664_REGULATION_OF_LIPOPOLYSACCHARIDE_MEDIATED_SIGNALING_PATHWAY	3	CX3CL1,CD36,LTF	0.00180368	0.0103642
GO_BP	GO:0090025_REGULATION_OF_MONOCYTE_CHEMOTAXIS	3	CCN3,DUSP1,CXCL12	0.00180368	0.0103642
GO_BP	GO:1900120_REGULATION_OF_RECEPTOR_BINDING	3	ADIPOQ,CRTAC1,GREM2	0.00180368	0.0103642
GO_BP	GO:0010842_RETINA_LAYER_FORMATION	3	TFAP2B,IGFN1,PROM1	0.00180368	0.0103642
GO_BP	GO:0048240_SPERM_CAPACITATION	3	ROPN1,DEFB1,SLC26A3	0.00180368	0.0103642
GO_MF	GO:0070330_AROMATASE_ACTIVITY	3	CYP4F8,CYP4F12,CYP4Z1	0.00180368	0.0125547
GO_BP	GO:0048144_FIBROBLAST_PROLIFERATION	6	AQP1,SFRP1,IGF1,PPARG,JUN,NGFR	0.00182775	0.0103642
GO_BP	GO:0097756_NEGATIVE_REGULATION_OF_BLOOD_VESSEL_DIAMETER	6	LEP,CAV1,HTR2B,EDN3,PTGS2,ATP1A2	0.00182775	0.0103642
GO_BP	GO:0002764_IMMUNE_RESPONSE_REGULATING_SIGNALING_PATHWAY	17	BTNL9,KIT,FCER1A,JUN,FOS,CD79B,MUCL1,CLEC10A,PIGR,PDE4B,MS4A2,NFKBIZ,VTCN1,CD79A,IGLL1,HLA-DRB1,HLA-DRB5	0.00183197	0.0103642
Biocarta	BLYMPHOCYTE_PATHWAY	2	HLA-DRB1,HLA-DRB5	0.0018322	0.00879456
Biocarta	EXTRINSIC_PATHWAY	2	F10,PROS1	0.0018322	0.00879456
Biocarta	MHC_PATHWAY	2	HLA-DRB1,HLA-DRB5	0.0018322	0.00879456
Biocarta	TCRA_PATHWAY	2	HLA-DRB1,HLA-DRB5	0.0018322	0.00879456
GO_BP	GO:0002468_DENDRITIC_CELL_ANTIGEN_PROCESSING_AND_PRESENTATION	2	CCL21,CCL19	0.0018322	0.0103642
GO_BP	GO:0072017_DISTAL_TUBULE_DEVELOPMENT	2	TFAP2B,WNK4	0.0018322	0.0103642
GO_BP	GO:0072505_DIVALENT_INORGANIC_ANION_HOMEOSTASIS	2	TFAP2B,SFRP4	0.0018322	0.0103642
GO_BP	GO:0014831_GASTRO_INTESTINAL_SYSTEM_SMOOTH_MUSCLE_CONTRACTION	2	HTR2B,KIT	0.0018322	0.0103642
GO_BP	GO:0010960_MAGNESIUM_ION_HOMEOSTASIS	2	TFAP2B,EDN3	0.0018322	0.0103642
GO_BP	GO:1900272_NEGATIVE_REGULATION_OF_LONG_TERM_SYNAPTIC_POTENTIATION	2	FAM107A,CX3CR1	0.0018322	0.0103642
GO_BP	GO:2001223_NEGATIVE_REGULATION_OF_NEURON_MIGRATION	2	CX3CL1,TNN	0.0018322	0.0103642
GO_BP	GO:0072178_NEPHRIC_DUCT_MORPHOGENESIS	2	OSR1,GPC3	0.0018322	0.0103642
GO_BP	GO:0019755_ONE_CARBON_COMPOUND_TRANSPORT	2	AQP1,AQP7	0.0018322	0.0103642
GO_BP	GO:0030157_PANCREATIC_JUICE_SECRETION	2	AQP1,WNK4	0.0018322	0.0103642
GO_BP	GO:1903624_REGULATION_OF_DNA_CATABOLIC_PROCESS	2	CIDEA,IL6	0.0018322	0.0103642
GO_BP	GO:0010232_VASCULAR_TRANSPORT	2	ABCB1,CD36	0.0018322	0.0103642
GO_BP	GO:0042178_XENOBIOTIC_CATABOLIC_PROCESS	2	GSTM2,GSTM1	0.0018322	0.0103642
GO_MF	GO:0004032_ALDITOL_NADPPLUS_1_OXIDOREDUCTASE_ACTIVITY	2	AKR1C3,AKR1C2	0.0018322	0.0125547
GO_MF	GO:0045159_MYOSIN_II_BINDING	2	GSN,SHROOM1	0.0018322	0.0125547
GO_MF	GO:0005024_TRANSFORMING_GROWTH_FACTOR_BETA_ACTIVATED_RECEPTOR_ACTIVITY	2	LTBP4,TGFBR3	0.0018322	0.0125547
GO_CC	GO:0005890_SODIUM_POTASSIUM_EXCHANGING_ATPASE_COMPLEX	2	FXYD1,ATP1A2	0.0018322	0.0145892
Reactome	ACTIVATION_OF_THE_TFAP2_AP_2_FAMILY_OF_TRANSCRIPTION_FACTORS	2	TFAP2B,CITED4	0.0018322	0.0148435
Reactome	EICOSANOIDS	2	CYP4F8,CYP4F12	0.0018322	0.0148435
Reactome	REVERSIBLE_HYDRATION_OF_CARBON_DIOXIDE	2	CA3,CA4	0.0018322	0.0148435
GO_BP	GO:0051341_REGULATION_OF_OXIDOREDUCTASE_ACTIVITY	7	PDK4,LEP,CAV1,HTR2B,EDN3,NOSTRIN,HP	0.00183327	0.0103642
GO_BP	GO:0003018_VASCULAR_PROCESS_IN_CIRCULATORY_SYSTEM	10	CLDN5,ABCB1,LEP,CAV1,HTR2B,EDN3,CD36,PTGS2,ATP1A2,C2CD4B	0.00186397	0.0105197
GO_BP	GO:0043550_REGULATION_OF_LIPID_KINASE_ACTIVITY	5	SOCS2,KIT,KLF4,CCL21,CCL19	0.00186606	0.0105197
GO_CC	GO:0035580_SPECIFIC_GRANULE_LUMEN	5	HP,OLFM4,SLPI,TCN1,LTF	0.00186606	0.0145892
Reactome	CELL_CELL_COMMUNICATION	8	CLDN5,CLDN11,CADM3,KRT14,COL17A1,KRT5,CLDN8,CLDN19	0.00189446	0.0151286	2	CDH2,CDH1	0.00512823	0.0136033
GO_BP	GO:0085029_EXTRACELLULAR_MATRIX_ASSEMBLY	4	MFAP4,FBLN5,MYH11,NTN4	0.00190796	0.0107104
GO_BP	GO:2001258_NEGATIVE_REGULATION_OF_CATION_CHANNEL_ACTIVITY	4	CASQ2,GEM,CAV1,GSTM2	0.00190796	0.0107104
GO_BP	GO:0044058_REGULATION_OF_DIGESTIVE_SYSTEM_PROCESS	4	AQP1,LEP,TAC1,WNK4	0.00190796	0.0107104
GO_BP	GO:0055085_TRANSMEMBRANE_TRANSPORT	49	FXYD1,OSR1,AQP1,ABCA8,CASQ2,TRARG1,ABCA9,STAC2,AQP7,ABCB1,SLC7A3,GEM,ABCA6,IGF1,SLC7A10,KLF15,SCN4B,LEP,SCN4A,SLC19A3,CAV1,ABCA10,KCNJ16,SORBS1,SCARA5,ACACB,HTR2B,ADIPOQ,EDN3,TESC,FHL1,RELN,NEFL,CX3CL1,CCL21,GABRP,ATP1A2,CCL19,SCN2B,CLCA2,SLC26A3,GPC3,PDE4B,WNK4,ATP13A5,LRRC26,FOLR1,GSTM2,PIP	0.00194255	0.0108892
GO_BP	GO:0002062_CHONDROCYTE_DIFFERENTIATION	7	OSR1,MUSTN1,CYTL1,CCN3,ZBTB16,NFIB,CCN2	0.00194691	0.0108983	2	SULF1,COL11A1	0.00289281	0.0137586
KEGG	hsa05410_Hypertrophic_cardiomyopathy_HCM	6	ITGA7,IGF1,LAMA2,ITGA10,DES,IL6	0.0019603	0.012237
GO_CC	GO:0005901_CAVEOLA	6	FXYD1,CAVIN2,LIPE,CAV1,PTGS2,ATP1A2	0.0019603	0.0149854
GO_BP	GO:0051247_POSITIVE_REGULATION_OF_PROTEIN_METABOLIC_PROCESS	52	LEFTY2,FAM107A,GDF10,IL33,KLF2,SOX17,ADCY4,RAPGEF3,IL34,SAA1,GSN,CLEC3B,THBS4,IGF1,LEP,CAV1,TMEM119,EGR1,LEPR,PPARG,ALKAL2,PCOLCE2,SPRY2,HTR2B,ADIPOQ,KIT,EDN3,JUN,PLA2G2A,IGF2,TF,KLF4,RELN,ENPP2,CX3CL1,CCL21,CCN1,CD36,PTGS2,CCL19,GDF9,IL6,CCN2,NGFR,CX3CR1,ADCY5,GPC3,CLDN19,HPX,KRT17,LTF,HLA-DRB1	0.00200424	0.0112035
Hallmark	UV_RESPONSE_UP	9	BTG2,ABCB1,JUNB,CXCL2,CDO1,GPX3,FOSB,FOS,IL6	0.00201777	0.00589809
GO_BP	GO:0060761_NEGATIVE_REGULATION_OF_RESPONSE_TO_CYTOKINE_STIMULUS	5	CAV1,PPARG,ADIPOQ,KLF4,IL6	0.00202956	0.0112767
GO_BP	GO:1903556_NEGATIVE_REGULATION_OF_TUMOR_NECROSIS_FACTOR_SUPERFAMILY_CYTOKINE_PRODUCTION	5	CIDEA,IGF1,ADIPOQ,CX3CL1,LTF	0.00202956	0.0112767
GO_BP	GO:0032233_POSITIVE_REGULATION_OF_ACTIN_FILAMENT_BUNDLE_ASSEMBLY	5	RAPGEF3,SFRP1,TAC1,CX3CL1,CCN2	0.00202956	0.0112767
GO_BP	GO:2000401_REGULATION_OF_LYMPHOCYTE_MIGRATION	5	JAM2,CCL21,APOD,CXCL12,CXCL14	0.00202956	0.0112767
GO_BP	GO:0006575_CELLULAR_MODIFIED_AMINO_ACID_METABOLIC_PROCESS	10	ALDH1L1,CKMT2,TPO,PLA2G2A,BBOX1,GSTM5,PRODH,FOLR1,GSTM2,GSTM1	0.00203151	0.0112767	2	CGA,DIO1	0.0132344	0.0322939
GO_BP	GO:0019722_CALCIUM_MEDIATED_SIGNALING	11	TMEM100,CASQ2,IGF1,SELP,HTR2B,ATP1A2,DEFB1,TBC1D10C,CX3CR1,GSTM2,CALML3	0.00205035	0.0113654
GO_BP	GO:0032411_POSITIVE_REGULATION_OF_TRANSPORTER_ACTIVITY	7	STAC2,ABCB1,TESC,RELN,WNK4,LRRC26,GSTM2	0.00206602	0.0114127
Reactome	INTEGRATION_OF_ENERGY_METABOLISM	7	ADCY4,RAPGEF3,GNG11,ACACB,ADIPOQ,CD36,ADCY5	0.00206602	0.0160284
GO_BP	GO:0051924_REGULATION_OF_CALCIUM_ION_TRANSPORT	12	CASQ2,STAC2,GEM,CAV1,CX3CL1,CRACR2B,PTGS2,ATP1A2,GRAMD2A,CXCL12,PDE4B,GSTM2	0.00208131	0.0114127
GO_BP	GO:0071377_CELLULAR_RESPONSE_TO_GLUCAGON_STIMULUS	3	ADCY4,PCK1,ADCY5	0.00209616	0.0114127
GO_BP	GO:0071450_CELLULAR_RESPONSE_TO_OXYGEN_RADICAL	3	SOD3,FBLN5,CD36	0.00209616	0.0114127
GO_BP	GO:0001945_LYMPH_VESSEL_DEVELOPMENT	3	SVEP1,SOX18,LGALS12	0.00209616	0.0114127
GO_BP	GO:0030318_MELANOCYTE_DIFFERENTIATION	3	SOX10,KIT,EDN3	0.00209616	0.0114127
GO_BP	GO:0032691_NEGATIVE_REGULATION_OF_INTERLEUKIN_1_BETA_PRODUCTION	3	IGF1,CX3CL1,CX3CR1	0.00209616	0.0114127
GO_BP	GO:1900078_POSITIVE_REGULATION_OF_CELLULAR_RESPONSE_TO_INSULIN_STIMULUS	3	LEP,SORBS1,IGF2	0.00209616	0.0114127
GO_BP	GO:1905523_POSITIVE_REGULATION_OF_MACROPHAGE_MIGRATION	3	IL34,CX3CL1,CX3CR1	0.00209616	0.0114127
GO_BP	GO:0032800_RECEPTOR_BIOSYNTHETIC_PROCESS	3	PPARG,ADIPOQ,HOXA5	0.00209616	0.0114127
GO_BP	GO:0003081_REGULATION_OF_SYSTEMIC_ARTERIAL_BLOOD_PRESSURE_BY_RENIN_ANGIOTENSIN	3	CTSG,CES1,CPA3	0.00209616	0.0114127
GO_BP	GO:0035902_RESPONSE_TO_IMMOBILIZATION_STRESS	3	PPARG,FOS,TFF1	0.00209616	0.0114127
GO_BP	GO:0060343_TRABECULA_FORMATION	3	SFRP1,RBP4,TGFBR3	0.00209616	0.0114127
GO_MF	GO:0016701_OXIDOREDUCTASE_ACTIVITY_ACTING_ON_SINGLE_DONORS_WITH_INCORPORATION_OF_MOLECULAR_OXYGEN	3	CDO1,PTGS2,ALOX15B	0.00209616	0.01406
GO_CC	GO:0034706_SODIUM_CHANNEL_COMPLEX	3	SCN4B,SCN4A,SCN2B	0.00209616	0.0156756
KEGG	hsa04640_Hematopoietic_cell_lineage	6	IL11RA,KIT,CD36,IL6,HLA-DRB1,HLA-DRB5	0.00210017	0.0127246
GO_BP	GO:0086009_MEMBRANE_REPOLARIZATION	4	CASQ2,SCN4B,CAV1,ATP1A2	0.00212183	0.011474
GO_BP	GO:0002639_POSITIVE_REGULATION_OF_IMMUNOGLOBULIN_PRODUCTION	4	IL33,RBP4,IL6,HPX	0.00212183	0.011474
GO_BP	GO:0045933_POSITIVE_REGULATION_OF_MUSCLE_CONTRACTION	4	KIT,PTGS2,CCN2,NPY2R	0.00212183	0.011474
GO_BP	GO:0043268_POSITIVE_REGULATION_OF_POTASSIUM_ION_TRANSPORT	4	EDN3,FHL1,WNK4,LRRC26	0.00212183	0.011474
GO_BP	GO:0017145_STEM_CELL_DIVISION	4	SOX17,ZFP36L2,KIT,ZBTB16	0.00212183	0.011474
GO_MF	GO:0016903_OXIDOREDUCTASE_ACTIVITY_ACTING_ON_THE_ALDEHYDE_OR_OXO_GROUP_OF_DONORS	4	ALDH1L1,ALDH1A1,ALDH1A2,AKR1C3	0.00212183	0.01406
GO_MF	GO:0008307_STRUCTURAL_CONSTITUENT_OF_MUSCLE	4	MYOM1,MYH11,SYNM,MYBPC1	0.00212183	0.01406
Reactome	BILE_ACID_AND_BILE_SALT_METABOLISM	4	CH25H,AKR1C3,AKR1C2,ALB	0.00212183	0.0160284
Reactome	GABA_B_RECEPTOR_ACTIVATION	4	ADCY4,GNG11,KCNJ16,ADCY5	0.00212183	0.0160284
Reactome	VASOPRESSIN_REGULATES_RENAL_WATER_HOMEOSTASIS_VIA_AQUAPORINS	4	AQP1,ADCY4,GNG11,ADCY5	0.00212183	0.0160284
GO_BP	GO:0030098_LYMPHOCYTE_DIFFERENTIATION	16	SFRP1,ITM2A,ZFP36L2,PTGER4,LEP,EGR1,LEPR,KIT,PCK1,ZBTB16,CCL19,EGR3,CD79B,IL6,NFKBIZ,CD79A	0.00214233	0.0115535
GO_BP	GO:0031349_POSITIVE_REGULATION_OF_DEFENSE_RESPONSE	16	IL33,PTGER4,FABP4,TAC1,PLA2G2A,LPL,CX3CL1,PTGS2,MUCL1,IL6,CLEC10A,C2CD4B,KLK5,HPX,KLK7,NFKBIZ	0.00214233	0.0115535
GO_BP	GO:0042303_MOLTING_CYCLE	7	SOX18,KRT14,PTGS2,NGFR,TP63,KRT17,SOSTDC1	0.0021908	0.0117989
GO_BP	GO:0032835_GLOMERULUS_DEVELOPMENT	5	OSR1,KLF15,EGR1,ADIPOQ,PROM1	0.00220367	0.0118522
GO_BP	GO:0060048_CARDIAC_MUSCLE_CONTRACTION	8	CASQ2,SCN4B,CAV1,ATP1A2,SCN2B,CCN2,PDE4B,GSTM2	0.00221505	0.0118813
GO_BP	GO:0035051_CARDIOCYTE_DIFFERENTIATION	8	SOX17,SPRY1,PI16,IGF1,SOX18,MYH11,TGFBR3,FOLR1	0.00221505	0.0118813
GO_BP	GO:0006112_ENERGY_RESERVE_METABOLIC_PROCESS	6	IGF1,LEP,LEPR,SORBS1,PPP1R1A,IGF2	0.00224763	0.0120236
GO_BP	GO:1901019_REGULATION_OF_CALCIUM_ION_TRANSMEMBRANE_TRANSPORTER_ACTIVITY	6	CASQ2,STAC2,GEM,ATP1A2,PDE4B,GSTM2	0.00224763	0.0120236
GO_BP	GO:0048511_RHYTHMIC_PROCESS	14	LEP,EGR1,PPARG,HLF,ADIPOQ,JUN,PTGDS,TIMP4,EGR2,EGR3,GDF9,NGFR,AFP,NPY2R	0.00226666	0.0121092
GO_BP	GO:0043588_SKIN_DEVELOPMENT	17	TXNIP,ZFP36,SOX18,TFAP2B,KRT14,KRT5,NGFR,TP63,AKR1C3,KLK5,PKP1,KRT7,ALOX15B,KRT17,SOSTDC1,DSG3,KRT15	0.00228408	0.0121179
GO_BP	GO:0051338_REGULATION_OF_TRANSFERASE_ACTIVITY	34	ADCY4,IL34,SAA1,SFRP1,SPRY1,RASIP1,IGF1,SOCS2,LEP,CAV1,ZFP36,EGR1,PPARG,FABP4,ALKAL2,SPRY2,HTR2B,ADIPOQ,KIT,EDN3,TESC,IGF2,TF,KLF4,RELN,CCL21,CCN1,DUSP1,CCL19,DIRAS3,ADCY5,PPP1R1B,LTF,HLA-DRB1	0.00231429	0.0121179
GO_BP	GO:0072009_NEPHRON_EPITHELIUM_DEVELOPMENT	7	OSR1,KLF15,TFAP2B,ADIPOQ,PROM1,GPC3,WNK4	0.00232142	0.0121179
Biocarta	ASBCELL_PATHWAY	2	HLA-DRB1,HLA-DRB5	0.00234442	0.00967919
Biocarta	CDK5_PATHWAY	2	EGR1,NGFR	0.00234442	0.00967919
Biocarta	CLASSIC_PATHWAY	2	C7,C6	0.00234442	0.00967919
Biocarta	DREAM_PATHWAY	2	JUN,FOS	0.00234442	0.00967919
GO_BP	GO:0071872_CELLULAR_RESPONSE_TO_EPINEPHRINE_STIMULUS	2	ADIPOQ,PDE4B	0.00234442	0.0121179
GO_BP	GO:0071415_CELLULAR_RESPONSE_TO_PURINE_CONTAINING_COMPOUND	2	CASQ2,GSTM2	0.00234442	0.0121179
GO_BP	GO:0072567_CHEMOKINE_C_X_C_MOTIF_LIGAND_2_PRODUCTION	2	LPL,KLF4	0.00234442	0.0121179
GO_BP	GO:0099638_ENDOSOME_TO_PLASMA_MEMBRANE_PROTEIN_TRANSPORT	2	TRARG1,NSG1	0.00234442	0.0121179
GO_BP	GO:0044872_LIPOPROTEIN_LOCALIZATION	2	PPARG,CD36	0.00234442	0.0121179
GO_BP	GO:0010745_NEGATIVE_REGULATION_OF_MACROPHAGE_DERIVED_FOAM_CELL_DIFFERENTIATION	2	PPARG,ADIPOQ	0.00234442	0.0121179
GO_BP	GO:0150079_NEGATIVE_REGULATION_OF_NEUROINFLAMMATORY_RESPONSE	2	IGF1,CX3CL1	0.00234442	0.0121179
GO_BP	GO:0010642_NEGATIVE_REGULATION_OF_PLATELET_DERIVED_GROWTH_FACTOR_RECEPTOR_SIGNALING_PATHWAY	2	ADIPOQ,APOD	0.00234442	0.0121179
GO_BP	GO:1904590_NEGATIVE_REGULATION_OF_PROTEIN_IMPORT	2	CD36,APOD	0.00234442	0.0121179
GO_BP	GO:1902306_NEGATIVE_REGULATION_OF_SODIUM_ION_TRANSMEMBRANE_TRANSPORT	2	OSR1,ATP1A2	0.00234442	0.0121179
GO_BP	GO:0015791_POLYOL_TRANSPORT	2	AQP1,AQP7	0.00234442	0.0121179
GO_BP	GO:0033605_POSITIVE_REGULATION_OF_CATECHOLAMINE_SECRETION	2	CXCL12,NPY2R	0.00234442	0.0121179
GO_BP	GO:0060456_POSITIVE_REGULATION_OF_DIGESTIVE_SYSTEM_PROCESS	2	AQP1,TAC1	0.00234442	0.0121179
GO_BP	GO:2000052_POSITIVE_REGULATION_OF_NON_CANONICAL_WNT_SIGNALING_PATHWAY	2	SFRP1,GPC3	0.00234442	0.0121179
GO_BP	GO:0060100_POSITIVE_REGULATION_OF_PHAGOCYTOSIS_ENGULFMENT	2	PPARG,CD36	0.00234442	0.0121179
GO_BP	GO:0010623_PROGRAMMED_CELL_DEATH_INVOLVED_IN_CELL_DEVELOPMENT	2	DNASE1L3,KIT	0.00234442	0.0121179
GO_BP	GO:1904251_REGULATION_OF_BILE_ACID_METABOLIC_PROCESS	2	KIT,CES1	0.00234442	0.0121179
GO_BP	GO:0050746_REGULATION_OF_LIPOPROTEIN_METABOLIC_PROCESS	2	LEP,APOD	0.00234442	0.0121179
GO_BP	GO:0051386_REGULATION_OF_NEUROTROPHIN_TRK_RECEPTOR_SIGNALING_PATHWAY	2	SPRY1,SPRY2	0.00234442	0.0121179
GO_BP	GO:0014819_REGULATION_OF_SKELETAL_MUSCLE_CONTRACTION	2	SCN4A,GSTM2	0.00234442	0.0121179
GO_BP	GO:0034616_RESPONSE_TO_LAMINAR_FLUID_SHEAR_STRESS	2	KLF2,KLF4	0.00234442	0.0121179
GO_BP	GO:0034370_TRIGLYCERIDE_RICH_LIPOPROTEIN_PARTICLE_REMODELING	2	GPIHBP1,LPL	0.00234442	0.0121179
GO_MF	GO:0036122_BMP_BINDING	2	GREM2,SOSTDC1	0.00234442	0.0147776
GO_MF	GO:1900750_OLIGOPEPTIDE_BINDING	2	GSTM2,GSTM1	0.00234442	0.0147776
GO_MF	GO:0005344_OXYGEN_CARRIER_ACTIVITY	2	HBA2,HBB	0.00234442	0.0147776
Reactome	PASSIVE_TRANSPORT_BY_AQUAPORINS	2	AQP1,AQP7	0.00234442	0.0170796
Reactome	RETINOID_CYCLE_DISEASE_EVENTS	2	RDH5,RBP4	0.00234442	0.0170796
GO_CC	GO:0032585_MULTIVESICULAR_BODY_MEMBRANE	2	CD300LG,NSG1	0.00234442	0.0171591
GO_MF	GO:0004175_ENDOPEPTIDASE_ACTIVITY	17	F10,MMP23B,SFRP1,CTSG,CFD,KLK11,TMPRSS3,ADAM33,HP,TPSAB1,KLK5,KLK10,MMP3,GZMK,KLK7,LTF,PIP	0.00234667	0.0147776	4	MMP13,MMP11,MMP9,MMP1	0.00418794	0.0149149
GO_BP	GO:1905953_NEGATIVE_REGULATION_OF_LIPID_LOCALIZATION	4	LEP,PPARG,CES1,IL6	0.00235265	0.0121392
GO_MF	GO:0019212_PHOSPHATASE_INHIBITOR_ACTIVITY	4	PPP1R14A,PPP1R1A,TESC,PPP1R1B	0.00235265	0.0147776
Reactome	ELASTIC_FIBRE_FORMATION	4	LTBP4,ELN,MFAP4,FBLN5	0.00235265	0.0170796
GO_BP	GO:0098742_CELL_CELL_ADHESION_VIA_PLASMA_MEMBRANE_ADHESION_MOLECULES	13	CLDN5,CLDN11,SELP,ADIPOQ,SPARCL1,IGFN1,CADM3,KLF4,CX3CL1,CLDN8,CLDN19,IGSF21,DSG3	0.00235464	0.0121392	2	CDH2,CDH1	0.037177	0.0662789
GO_BP	GO:0045453_BONE_RESORPTION	5	S1PR1,PDK4,TMEM119,TF,IL6	0.00238879	0.0122922
GO_BP	GO:0019935_CYCLIC_NUCLEOTIDE_MEDIATED_SIGNALING	11	AQP1,ADCY4,RAPGEF3,S1PR1,PTGER4,MRAP,HTR2B,CD36,DEFB1,ADCY5,NPY2R	0.00239359	0.0122922
GO_BP	GO:0002699_POSITIVE_REGULATION_OF_IMMUNE_EFFECTOR_PROCESS	11	IL33,RBP4,C6,PCK1,CD36,CCL19,IL6,KLK5,HPX,KLK7,NFKBIZ	0.00239359	0.0122922
Biocarta	INFLAM_PATHWAY	3	IL6,HLA-DRB1,HLA-DRB5	0.0024198	0.00967919
GO_BP	GO:0071280_CELLULAR_RESPONSE_TO_COPPER_ION	3	AQP1,MT1M,MT1X	0.0024198	0.0123314
GO_BP	GO:0019835_CYTOLYSIS	3	C7,C6,PLA2G2A	0.0024198	0.0123314
GO_BP	GO:0008299_ISOPRENOID_BIOSYNTHETIC_PROCESS	3	ALDH1A2,HMGCS2,AKR1C3	0.0024198	0.0123314
GO_BP	GO:0050710_NEGATIVE_REGULATION_OF_CYTOKINE_SECRETION	3	CIDEA,PTGER4,CX3CL1	0.0024198	0.0123314
GO_BP	GO:0031645_NEGATIVE_REGULATION_OF_NERVOUS_SYSTEM_PROCESS	3	JAM2,CCN3,NPY2R	0.0024198	0.0123314
GO_BP	GO:0046457_PROSTANOID_BIOSYNTHETIC_PROCESS	3	PTGDS,PTGS2,AKR1C3	0.0024198	0.0123314
GO_CC	GO:0034364_HIGH_DENSITY_LIPOPROTEIN_PARTICLE	3	SAA1,SAA4,SAA2	0.0024198	0.0173419
GO_BP	GO:0009913_EPIDERMAL_CELL_DIFFERENTIATION	15	TXNIP,ZFP36,KLF4,KRT14,KRT5,SFRP4,TP63,AKR1C3,KLK5,PKP1,KRT7,ALOX15B,KRT17,DSG3,KRT15	0.00242552	0.0123447
GO_BP	GO:0031668_CELLULAR_RESPONSE_TO_EXTRACELLULAR_STIMULUS	12	FAM107A,SFRP1,PDK4,LEP,PPARG,PCK1,JUN,LPL,FOS,AKR1C3,FOLR1,ALB	0.00248919	0.0126526
GO_CC	GO:0030139_ENDOCYTIC_VESICLE	14	SAA1,GSN,CAV1,TF,CD36,HBA2,ANXA3,NOSTRIN,HBB,HP,HPX,LTF,HLA-DRB1,HLA-DRB5	0.00249008	0.0174813	2	GRIA2,CEMIP	0.0488711	0.0822873
GO_BP	GO:0098542_DEFENSE_RESPONSE_TO_OTHER_ORGANISM	36	IL33,MFAP4,IL34,SAA1,C7,GSN,LEP,CTSG,EGR1,PPARG,C6,SELP,PLA2G2A,TF,CFD,JCHAIN,CX3CL1,CCL21,CD36,CCL19,ANXA3,DEFB1,TRIM29,MUCL1,HP,IL6,CLEC10A,KLK5,CX3CR1,HPX,KLK7,SLPI,IGLL1,LTF,HLA-DRB1,HLA-DRB5	0.00255083	0.0129494
GO_BP	GO:0048661_POSITIVE_REGULATION_OF_SMOOTH_MUSCLE_CELL_PROLIFERATION	6	S1PR1,IGF1,JUN,CX3CL1,PTGS2,IL6	0.00256641	0.0129953
GO_BP	GO:0097006_REGULATION_OF_PLASMA_LIPOPROTEIN_PARTICLE_LEVELS	6	GPIHBP1,ADIPOQ,PLA2G2A,LPL,CD36,ALB	0.00256641	0.0129953
Reactome	CELL_SURFACE_INTERACTIONS_AT_THE_VASCULAR_WALL	8	TSPAN7,JAM2,SLC7A10,CAV1,SELP,PROS1,JCHAIN,IGLL1	0.0025774	0.0179515
GO_BP	GO:0050920_REGULATION_OF_CHEMOTAXIS	11	IL34,S1PR1,THBS4,CCN3,EDN3,CCL21,DUSP1,CCL19,IL6,CXCL12,CXCL14	0.002582	0.0130577
Reactome	FOXO_MEDIATED_TRANSCRIPTION	5	TXNIP,ABCA6,CAV1,PCK1,KLF4	0.00258538	0.0179515
Reactome	CELL_CELL_JUNCTION_ORGANIZATION	5	CLDN5,CLDN11,CADM3,CLDN8,CLDN19	0.00258538	0.0179515	2	CDH2,CDH1	0.000707546	0.00445723
GO_BP	GO:0034219_CARBOHYDRATE_TRANSMEMBRANE_TRANSPORT	7	TRARG1,IGF1,KLF15,LEP,SORBS1,ADIPOQ,GPC3	0.00260095	0.0130882
GO_BP	GO:0034440_LIPID_OXIDATION	7	PDK4,LEP,PPARG,ACACB,ADIPOQ,APOD,ALOX15B	0.00260095	0.0130882
GO_BP	GO:0045668_NEGATIVE_REGULATION_OF_OSTEOBLAST_DIFFERENTIATION	4	GDF10,SFRP1,TWIST2,TNN	0.00260121	0.0130882
GO_BP	GO:0050999_REGULATION_OF_NITRIC_OXIDE_SYNTHASE_ACTIVITY	4	LEP,CAV1,HTR2B,NOSTRIN	0.00260121	0.0130882
Reactome	INTERLEUKIN_10_SIGNALING	4	CXCL2,PTGS2,CCL19,IL6	0.00260121	0.0179515
GO_BP	GO:0030216_KERATINOCYTE_DIFFERENTIATION	13	TXNIP,ZFP36,KRT14,KRT5,TP63,AKR1C3,KLK5,PKP1,KRT7,ALOX15B,KRT17,DSG3,KRT15	0.00268617	0.0132972
GO_CC	GO:0043296_APICAL_JUNCTION_COMPLEX	8	CLDN5,JAM2,CLDN11,SHROOM1,SORBS1,CLDN8,CLDN19,WNK4	0.0027081	0.0179151
GO_BP	GO:0050679_POSITIVE_REGULATION_OF_EPITHELIAL_CELL_PROLIFERATION	10	OSR1,SFRP1,THBS4,IGF1,HTR2B,JUN,IGF2,EGR3,CXCL12,TP63	0.00271692	0.0134327
GO_BP	GO:0045682_REGULATION_OF_EPIDERMIS_DEVELOPMENT	6	ZFP36,SFRP4,NGFR,TP63,ALOX15B,KRT17	0.00273829	0.0135216
Hallmark	BILE_ACID_METABOLISM	7	ABCA8,ABCA9,LIPE,ALDH1A1,ABCA6,CH25H,BBOX1	0.00275023	0.00746491	4	SERPINA6,DIO1,FADS2,FADS1	1.2306e-05	6.76827e-05
GO_BP	GO:0034763_NEGATIVE_REGULATION_OF_TRANSMEMBRANE_TRANSPORT	7	OSR1,CASQ2,GEM,LEP,CAV1,ATP1A2,GSTM2	0.00275023	0.0135637
GO_BP	GO:0030217_T_CELL_DIFFERENTIATION	12	ZFP36L2,PTGER4,LEP,EGR1,LEPR,KIT,PCK1,ZBTB16,CCL19,EGR3,IL6,NFKBIZ	0.00276389	0.0136142
GO_BP	GO:0060538_SKELETAL_MUSCLE_ORGAN_DEVELOPMENT	9	ELN,BTG2,MYOM1,CAV1,EGR1,HLF,MEOX2,EGR2,FOS	0.00277438	0.0136411
GO_BP	GO:0018146_KERATAN_SULFATE_BIOSYNTHETIC_PROCESS	3	PRELP,OGN,FMOD	0.0027762	0.0136411
Reactome	KERATAN_SULFATE_BIOSYNTHESIS	3	PRELP,OGN,FMOD	0.0027762	0.0186975
GO_BP	GO:0042531_POSITIVE_REGULATION_OF_TYROSINE_PHOSPHORYLATION_OF_STAT_PROTEIN	5	IGF1,LEP,KIT,IL6,HPX	0.00279386	0.013694
GO_BP	GO:0035914_SKELETAL_MUSCLE_CELL_DIFFERENTIATION	5	BTG2,EGR1,HLF,EGR2,FOS	0.00279386	0.013694
GO_BP	GO:0048483_AUTONOMIC_NERVOUS_SYSTEM_DEVELOPMENT	4	SOX10,TFAP2B,EGR2,TP63	0.00286825	0.0139488
GO_BP	GO:0008206_BILE_ACID_METABOLIC_PROCESS	4	LEP,KIT,CH25H,CES1	0.00286825	0.0139488
GO_BP	GO:0002269_LEUKOCYTE_ACTIVATION_INVOLVED_IN_INFLAMMATORY_RESPONSE	4	IL33,JUN,CX3CL1,IL6	0.00286825	0.0139488
GO_BP	GO:1903018_REGULATION_OF_GLYCOPROTEIN_METABOLIC_PROCESS	4	ITM2A,IGF1,CCL21,CCL19	0.00286825	0.0139488
GO_BP	GO:1900271_REGULATION_OF_LONG_TERM_SYNAPTIC_POTENTIATION	4	FAM107A,NSG1,RELN,CX3CR1	0.00286825	0.0139488
GO_BP	GO:0009409_RESPONSE_TO_COLD	4	CIDEA,PPARG,LPL,FOS	0.00286825	0.0139488
GO_MF	GO:0005044_SCAVENGER_RECEPTOR_ACTIVITY	4	SCARA5,ENPP2,CD36,TMPRSS3	0.00286825	0.0173626
GO_MF	GO:0061134_PEPTIDASE_REGULATOR_ACTIVITY	11	OPRPN,PI16,CAV1,PCOLCE2,TFAP2B,PROS1,TIMP4,GPC3,SLPI,CST4,LTF	0.00288712	0.0173626	2	SERPINA6,BIRC5	0.0214637	0.041105
GO_BP	GO:1903725_REGULATION_OF_PHOSPHOLIPID_METABOLIC_PROCESS	6	SOCS2,HTR2B,KIT,KLF4,CCL21,CCL19	0.00291886	0.0139488
KEGG	hsa04974_Protein_digestion_and_absorption	6	ELN,COL14A1,COL17A1,ATP1A2,COL9A2,CPA3	0.00291886	0.0171795	2	CPB1,COL11A1	0.00175821	0.015016
Reactome	PEPTIDE_HORMONE_METABOLISM	6	IGF1,LEP,CTSG,KLF4,CES1,CPA3	0.00291886	0.0188708	2	CPB1,CGA	0.00175821	0.00714627
GO_BP	GO:0048732_GLAND_DEVELOPMENT	18	SFRP1,SOX10,FRZB,CDO1,SOCS2,CAV1,ALDH1A2,PCK1,JUN,IGF2,HOXA5,NFIB,IL6,TP63,ALOX15B,TGFBR3,SOSTDC1,NTN4	0.00293001	0.0139488	4	ASCL1,SULF1,AURKA,CDH1	0.00631344	0.0214521
GO_BP	GO:0036295_CELLULAR_RESPONSE_TO_INCREASED_OXYGEN_LEVELS	2	CAV1,PPARG	0.00293695	0.0139488
GO_BP	GO:0009214_CYCLIC_NUCLEOTIDE_CATABOLIC_PROCESS	2	PDE1A,PDE4B	0.00293695	0.0139488
GO_BP	GO:0035112_GENITALIA_MORPHOGENESIS	2	RBP4,TP63	0.00293695	0.0139488
GO_BP	GO:0001771_IMMUNOLOGICAL_SYNAPSE_FORMATION	2	CCL21,CCL19	0.00293695	0.0139488
GO_BP	GO:1901678_IRON_COORDINATION_ENTITY_TRANSPORT	2	HPX,LTF	0.00293695	0.0139488
GO_BP	GO:1900121_NEGATIVE_REGULATION_OF_RECEPTOR_BINDING	2	ADIPOQ,CRTAC1	0.00293695	0.0139488
GO_BP	GO:0015671_OXYGEN_TRANSPORT	2	HBA2,HBB	0.00293695	0.0139488
GO_BP	GO:0072216_POSITIVE_REGULATION_OF_METANEPHROS_DEVELOPMENT	2	EGR1,ADIPOQ	0.00293695	0.0139488
GO_BP	GO:0150078_POSITIVE_REGULATION_OF_NEUROINFLAMMATORY_RESPONSE	2	IL33,IL6	0.00293695	0.0139488
GO_BP	GO:0051284_POSITIVE_REGULATION_OF_SEQUESTERING_OF_CALCIUM_ION	2	CASQ2,GSTM2	0.00293695	0.0139488
GO_BP	GO:0010649_REGULATION_OF_CELL_COMMUNICATION_BY_ELECTRICAL_COUPLING	2	CASQ2,CAV1	0.00293695	0.0139488
GO_BP	GO:0090192_REGULATION_OF_GLOMERULUS_DEVELOPMENT	2	EGR1,ADIPOQ	0.00293695	0.0139488
GO_BP	GO:1901841_REGULATION_OF_HIGH_VOLTAGE_GATED_CALCIUM_CHANNEL_ACTIVITY	2	GEM,PDE4B	0.00293695	0.0139488
GO_BP	GO:0060211_REGULATION_OF_NUCLEAR_TRANSCRIBED_MRNA_POLY_A_TAIL_SHORTENING	2	BTG2,ZFP36	0.00293695	0.0139488
GO_BP	GO:0035358_REGULATION_OF_PEROXISOME_PROLIFERATOR_ACTIVATED_RECEPTOR_SIGNALING_PATHWAY	2	LEP,ALOX15B	0.00293695	0.0139488
GO_BP	GO:0047484_REGULATION_OF_RESPONSE_TO_OSMOTIC_STRESS	2	ABCB1,PTGS2	0.00293695	0.0139488
GO_BP	GO:2001256_REGULATION_OF_STORE_OPERATED_CALCIUM_ENTRY	2	CRACR2B,GRAMD2A	0.00293695	0.0139488
GO_BP	GO:0050872_WHITE_FAT_CELL_DIFFERENTIATION	2	PPARG,FABP4	0.00293695	0.0139488
GO_MF	GO:0004089_CARBONATE_DEHYDRATASE_ACTIVITY	2	CA3,CA4	0.00293695	0.0173626
GO_MF	GO:0070492_OLIGOSACCHARIDE_BINDING	2	SELP,LGALS12	0.00293695	0.0173626
GO_MF	GO:0005372_WATER_TRANSMEMBRANE_TRANSPORTER_ACTIVITY	2	AQP1,AQP7	0.00293695	0.0173626
Reactome	ADENYLATE_CYCLASE_INHIBITORY_PATHWAY	2	ADCY4,ADCY5	0.00293695	0.0188708
Reactome	RESPONSE_TO_METAL_IONS	2	MT1M,MT1X	0.00293695	0.0188708
Reactome	SYNTHESIS_OF_BILE_ACIDS_AND_BILE_SALTS_VIA_24_HYDROXYCHOLESTEROL	2	AKR1C3,AKR1C2	0.00293695	0.0188708
GO_CC	GO:0042613_MHC_CLASS_II_PROTEIN_COMPLEX	2	HLA-DRB1,HLA-DRB5	0.00293695	0.0190625
GO_BP	GO:0009266_RESPONSE_TO_TEMPERATURE_STIMULUS	11	CIDEA,IGF1,PPARG,SCARA5,HTR2B,CRYAB,LPL,PTGS2,FOS,CXCL12,NGFR	0.00299509	0.014208
GO_BP	GO:0080134_REGULATION_OF_RESPONSE_TO_STRESS	45	IL33,SAA1,SFRP1,ABCB1,PTGER4,DNASE1L3,FBLN5,IGF1,LEP,CCN3,CAV1,RGMA,PPARG,FABP4,SELP,TAC1,ADIPOQ,PROS1,PLA2G2A,TF,CRYAB,LPL,KLF4,CX3CL1,CCL21,DUSP1,CD36,PTGS2,CCL19,APOD,MUCL1,IL6,CLEC10A,CXCL12,CCN2,C2CD4B,KLK5,MMP3,RNF183,CLDN19,HPX,KLK7,NFKBIZ,TSPAN8,HLA-DRB1	0.00300459	0.014236
KEGG	hsa04610_Complement_and_coagulation_cascades	5	F10,C7,C6,PROS1,CFD	0.00301468	0.0172507
GO_BP	GO:0043409_NEGATIVE_REGULATION_OF_MAPK_CASCADE	9	SFRP1,SPRY1,NDRG2,CAV1,SPRY2,ADIPOQ,KLF4,DUSP1,TBC1D10C	0.00302778	0.0143288
GO_BP	GO:0003015_HEART_PROCESS	13	FXYD1,CASQ2,SCN4B,CAV1,HSPB7,TAC1,EDN3,ATP1A2,DES,SCN2B,CCN2,PDE4B,GSTM2	0.0030552	0.0144414
GO_BP	GO:0032368_REGULATION_OF_LIPID_TRANSPORT	7	LEP,CAV1,PPARG,TAC1,ADIPOQ,CES1,GDF9	0.00306881	0.0144886
GO_BP	GO:1903557_POSITIVE_REGULATION_OF_TUMOR_NECROSIS_FACTOR_SUPERFAMILY_CYTOKINE_PRODUCTION	6	IL33,LEP,LPL,CD36,CCL19,IL6	0.0031084	0.0146581
Reactome	OPIOID_SIGNALLING	6	ADCY4,GNG11,PDE1A,ADCY5,PDE4B,PPP1R1B	0.0031084	0.0197454
GO_BP	GO:0031644_REGULATION_OF_NERVOUS_SYSTEM_PROCESS	8	TMEM100,OPRPN,JAM2,SOX10,CCN3,EGR2,RELN,NPY2R	0.00313191	0.0147136
GO_BP	GO:0042110_T_CELL_ACTIVATION	19	GSN,ZFP36L2,PTGER4,IGF1,LEP,CAV1,EGR1,LEPR,KIT,PCK1,IGF2,ZBTB16,CCL21,CCL19,EGR3,IL6,NFKBIZ,VTCN1,HLA-DRB1	0.00314491	0.0147136
GO_BP	GO:0048729_TISSUE_MORPHOGENESIS	24	OSR1,TMEM100,SOX17,SFRP1,SPRY1,S1PR1,RASIP1,SOX10,FRZB,ALDH1A2,SOX18,SPRY2,KLF4,CCN1,HOXA5,NGFR,TP63,GPC3,WNK4,KRT17,TGFBR3,SOSTDC1,NTN4,FOLR1	0.00315152	0.0147136
GO_BP	GO:0035850_EPITHELIAL_CELL_DIFFERENTIATION_INVOLVED_IN_KIDNEY_DEVELOPMENT	4	OSR1,KLF15,ADIPOQ,PROM1	0.00315456	0.0147136
GO_BP	GO:2001257_REGULATION_OF_CATION_CHANNEL_ACTIVITY	9	CASQ2,STAC2,GEM,CAV1,RELN,NEFL,PDE4B,LRRC26,GSTM2	0.00316121	0.0147136	2	GRIA2,MMP9	0.0101966	0.0275893
GO_BP	GO:0060441_EPITHELIAL_TUBE_BRANCHING_INVOLVED_IN_LUNG_MORPHOGENESIS	3	SPRY1,SPRY2,HOXA5	0.00316693	0.0147136
GO_BP	GO:0071624_POSITIVE_REGULATION_OF_GRANULOCYTE_CHEMOTAXIS	3	THBS4,CCL21,CCL19	0.00316693	0.0147136
GO_BP	GO:0045987_POSITIVE_REGULATION_OF_SMOOTH_MUSCLE_CONTRACTION	3	KIT,PTGS2,NPY2R	0.00316693	0.0147136
GO_BP	GO:0032373_POSITIVE_REGULATION_OF_STEROL_TRANSPORT	3	CAV1,ADIPOQ,CES1	0.00316693	0.0147136
GO_BP	GO:0090075_RELAXATION_OF_MUSCLE	3	ATP1A2,PDE4B,GSTM2	0.00316693	0.0147136
GO_BP	GO:0000305_RESPONSE_TO_OXYGEN_RADICAL	3	SOD3,FBLN5,CD36	0.00316693	0.0147136
GO_BP	GO:0048265_RESPONSE_TO_PAIN	3	THBS4,TAC1,RELN	0.00316693	0.0147136
GO_MF	GO:0005520_INSULIN_LIKE_GROWTH_FACTOR_BINDING	3	CCN3,CCN1,CCN2	0.00316693	0.0181872
GO_MF	GO:0071814_PROTEIN_LIPID_COMPLEX_BINDING	3	GPIHBP1,LPL,CD36	0.00316693	0.0181872
GO_MF	GO:0004806_TRIGLYCERIDE_LIPASE_ACTIVITY	3	LIPE,LPL,CES1	0.00316693	0.0181872
Reactome	EGR2_AND_SOX10_MEDIATED_INITIATION_OF_SCHWANN_CELL_MYELINATION	3	SOX10,LAMA2,EGR2	0.00316693	0.0198912
GO_BP	GO:0030072_PEPTIDE_HORMONE_SECRETION	12	LTBP4,RAPGEF3,SFRP1,RBP4,LEP,CCN3,TFAP2B,EDN3,NNAT,IL6,ADCY5,HLA-DRB1	0.00316824	0.0147136
GO_BP	GO:0014013_REGULATION_OF_GLIOGENESIS	7	IL34,SOX10,PPARG,EGR2,CX3CL1,IL6,CX3CR1	0.00323851	0.0150224
GO_BP	GO:0086003_CARDIAC_MUSCLE_CELL_CONTRACTION	5	SCN4B,CAV1,ATP1A2,SCN2B,PDE4B	0.00324828	0.0150327
GO_BP	GO:0060420_REGULATION_OF_HEART_GROWTH	5	RBP4,PI16,IGF1,ACACB,TGFBR3	0.00324828	0.0150327
GO_CC	GO:0045178_BASAL_PART_OF_CELL	5	AQP1,CLDN11,TF,KRT14,CLCA2	0.00324828	0.0206927
GO_BP	GO:0072006_NEPHRON_DEVELOPMENT	8	OSR1,KLF15,EGR1,TFAP2B,ADIPOQ,PROM1,GPC3,WNK4	0.00328424	0.0151639
GO_BP	GO:0071774_RESPONSE_TO_FIBROBLAST_GROWTH_FACTOR	8	SFRP1,SPRY1,ZFP36L2,ZFP36,SPRY2,EGR3,CCN2,NGFR	0.00328424	0.0151639
GO_BP	GO:0060419_HEART_GROWTH	6	S1PR1,RBP4,PI16,IGF1,ACACB,TGFBR3	0.00330721	0.0152523
KEGG	hsa05032_Morphine_addiction	6	ADCY4,GNG11,PDE1A,GABRP,ADCY5,PDE4B	0.00330721	0.0184131
GO_MF	GO:0008233_PEPTIDASE_ACTIVITY	22	F10,MMP23B,SFRP1,CTSG,CAPN11,CFD,RELN,CPXM2,KLK11,TMPRSS3,ADAM33,HP,CLCA2,TPSAB1,KLK5,KLK10,MMP3,GZMK,KLK7,CPA3,LTF,PIP	0.0033099	0.018829	5	CPB1,MMP13,MMP11,MMP9,MMP1	0.00438699	0.0153545
GO_MF	GO:0046914_TRANSITION_METAL_ION_BINDING	35	ADH1B,MMP23B,ZCCHC24,ADH1A,SOD3,CDO1,EGR1,PPARG,ADH1C,PCK1,MT1M,TF,CH25H,CA3,CA4,NR2F1,KLF4,BBOX1,ENPP2,CPXM2,MT1X,HBA2,ADAM33,TRIM29,MMP3,AFP,CYP4F8,CPA3,ALOX15B,CYP4F12,CYP4Z1,CYP4Z2P,LTF,CYP4X1,ALB	0.00338819	0.0189748	8	CPB1,MYT1,MMP13,MMP11,MMP9,MMP1,PPEF1,SCD	0.00171966	0.00795174
GO_BP	GO:0002009_MORPHOGENESIS_OF_AN_EPITHELIUM	21	OSR1,SOX17,SFRP1,SPRY1,RASIP1,SOX10,FRZB,ALDH1A2,SOX18,SPRY2,KLF4,CCN1,HOXA5,NGFR,TP63,GPC3,WNK4,KRT17,SOSTDC1,NTN4,FOLR1	0.00340332	0.0156773
KEGG	hsa04670_Leukocyte_transendothelial_migration	7	CLDN5,RAPGEF3,JAM2,CLDN11,CXCL12,CLDN8,CLDN19	0.0034154	0.0185151
GO_BP	GO:0010675_REGULATION_OF_CELLULAR_CARBOHYDRATE_METABOLIC_PROCESS	8	PDK4,IGF1,LEP,LEPR,SORBS1,ACACB,ADIPOQ,IGF2	0.00344234	0.0158387
GO_BP	GO:1902533_POSITIVE_REGULATION_OF_INTRACELLULAR_SIGNAL_TRANSDUCTION	34	F10,IL34,SAA1,MRAP,IGF1,LEP,CAV1,ALKAL2,SPRY2,SELP,HTR2B,ADIPOQ,KIT,EDN3,JUN,PLA2G2A,IGF2,TF,F2RL2,PRAG1,RELN,CX3CL1,CCL21,CD36,CCL19,IL6,CCN2,AKR1C3,CX3CR1,RNF183,AKR1C2,GSTM2,LTF,HLA-DRB1	0.003457	0.0158508
GO_BP	GO:0030514_NEGATIVE_REGULATION_OF_BMP_SIGNALING_PATHWAY	4	SFRP1,CHRDL1,GREM2,SOSTDC1	0.00346089	0.0158508
GO_BP	GO:0110151_POSITIVE_REGULATION_OF_BIOMINERALIZATION	4	OSR1,TMEM119,CCN1,LTF	0.00346089	0.0158508
GO_BP	GO:1904645_RESPONSE_TO_AMYLOID_BETA	4	IGF1,CD36,NGFR,MMP3	0.00346089	0.0158508	2	MMP13,MMP9	0.000289305	0.00380992
GO_BP	GO:0042698_OVULATION_CYCLE	5	LEP,EGR1,TIMP4,GDF9,AFP	0.0034951	0.0159341
GO_BP	GO:0050795_REGULATION_OF_BEHAVIOR	5	LEPR,HTR2B,PTGDS,RELN,NPY2R	0.0034951	0.0159341
GO_BP	GO:0061035_REGULATION_OF_CARTILAGE_DEVELOPMENT	5	FRZB,LEP,ZBTB16,CCN1,CCN2	0.0034951	0.0159341
GO_BP	GO:0072091_REGULATION_OF_STEM_CELL_PROLIFERATION	5	SOX17,SOX10,SOX18,CX3CL1,CX3CR1	0.0034951	0.0159341
GO_BP	GO:0007589_BODY_FLUID_SECRETION	6	AQP1,CDO1,SOCS2,CAV1,TAC1,WNK4	0.00351558	0.0159447
GO_BP	GO:0034766_NEGATIVE_REGULATION_OF_ION_TRANSMEMBRANE_TRANSPORT	6	OSR1,CASQ2,GEM,CAV1,ATP1A2,GSTM2	0.00351558	0.0159447
GO_BP	GO:0019217_REGULATION_OF_FATTY_ACID_METABOLIC_PROCESS	6	PDK4,CAV1,PPARG,ACACB,ADIPOQ,PTGS2	0.00351558	0.0159447
GO_BP	GO:0045638_NEGATIVE_REGULATION_OF_MYELOID_CELL_DIFFERENTIATION	6	SFRP1,ZFP36,ADIPOQ,ZBTB16,HOXA5,LTF	0.00351558	0.0159447	2	H4C8,HMGB3	0.0019333	0.011341
GO_BP	GO:0016053_ORGANIC_ACID_BIOSYNTHETIC_PROCESS	15	LTC4S,PDK4,CDO1,ALDH1A2,ACACB,ADIPOQ,PTGDS,CH25H,LPL,PTGS2,CES1,AKR1C3,ALOX15B,GSTM2,GSTM1	0.00351955	0.0159447	4	CEMIP,FADS2,FADS1,SCD	0.00238698	0.0124162
GO_BP	GO:0001763_MORPHOGENESIS_OF_A_BRANCHING_STRUCTURE	10	SFRP1,SPRY1,RASIP1,SOX10,SPRY2,HOXA5,TP63,BCL11A,GPC3,NTN4	0.00357793	0.0159447
GO_BP	GO:0003401_AXIS_ELONGATION	3	SFRP1,SPRY1,SPRY2	0.00359353	0.0159447
GO_BP	GO:0019934_CGMP_MEDIATED_SIGNALING	3	AQP1,HTR2B,CD36	0.00359353	0.0159447
GO_BP	GO:1903792_NEGATIVE_REGULATION_OF_ANION_TRANSPORT	3	OSR1,LEP,SFRP4	0.00359353	0.0159447
GO_BP	GO:0050849_NEGATIVE_REGULATION_OF_CALCIUM_MEDIATED_SIGNALING	3	CASQ2,TBC1D10C,GSTM2	0.00359353	0.0159447
GO_BP	GO:0051354_NEGATIVE_REGULATION_OF_OXIDOREDUCTASE_ACTIVITY	3	PDK4,CAV1,HP	0.00359353	0.0159447
GO_BP	GO:1900181_NEGATIVE_REGULATION_OF_PROTEIN_LOCALIZATION_TO_NUCLEUS	3	CD36,APOD,TRIM29	0.00359353	0.0159447
GO_BP	GO:0010874_REGULATION_OF_CHOLESTEROL_EFFLUX	3	CAV1,ADIPOQ,CES1	0.00359353	0.0159447
GO_BP	GO:0010962_REGULATION_OF_GLUCAN_BIOSYNTHETIC_PROCESS	3	IGF1,SORBS1,IGF2	0.00359353	0.0159447
GO_BP	GO:0055123_DIGESTIVE_SYSTEM_DEVELOPMENT	8	SOX17,SFRP1,SOX10,ALDH1A2,KIT,IGF2,HOXA5,TP63	0.00360636	0.0159447
Biocarta	ERYTH_PATHWAY	2	IGF1,IL6	0.00361361	0.013551
Biocarta	LONGEVITY_PATHWAY	2	SOD3,IGF1	0.00361361	0.013551
GO_BP	GO:0042074_CELL_MIGRATION_INVOLVED_IN_GASTRULATION	2	SOX17,GPC3	0.00361361	0.0159447
GO_BP	GO:0006957_COMPLEMENT_ACTIVATION_ALTERNATIVE_PATHWAY	2	C7,CFD	0.00361361	0.0159447
GO_BP	GO:0060026_CONVERGENT_EXTENSION	2	SFRP1,FRZB	0.00361361	0.0159447
GO_BP	GO:0060347_HEART_TRABECULA_FORMATION	2	RBP4,TGFBR3	0.00361361	0.0159447
GO_BP	GO:0020027_HEMOGLOBIN_METABOLIC_PROCESS	2	KLF4,HPX	0.00361361	0.0159447
GO_BP	GO:0070365_HEPATOCYTE_DIFFERENTIATION	2	FRZB,PCK1	0.00361361	0.0159447
GO_BP	GO:0090051_NEGATIVE_REGULATION_OF_CELL_MIGRATION_INVOLVED_IN_SPROUTING_ANGIOGENESIS	2	MEOX2,KLF4	0.00361361	0.0159447
GO_BP	GO:0072160_NEPHRON_TUBULE_EPITHELIAL_CELL_DIFFERENTIATION	2	OSR1,PROM1	0.00361361	0.0159447
GO_BP	GO:0001780_NEUTROPHIL_HOMEOSTASIS	2	IL6,PDE4B	0.00361361	0.0159447
GO_BP	GO:0006910_PHAGOCYTOSIS_RECOGNITION	2	CD36,IGLL1	0.00361361	0.0159447
GO_BP	GO:0030852_REGULATION_OF_GRANULOCYTE_DIFFERENTIATION	2	ADIPOQ,TESC	0.00361361	0.0159447
GO_BP	GO:2000095_REGULATION_OF_WNT_SIGNALING_PATHWAY_PLANAR_CELL_POLARITY_PATHWAY	2	SFRP1,GPC3	0.00361361	0.0159447
GO_BP	GO:0042574_RETINAL_METABOLIC_PROCESS	2	ALDH1A2,AKR1C3	0.00361361	0.0159447
GO_BP	GO:0036376_SODIUM_ION_EXPORT_ACROSS_PLASMA_MEMBRANE	2	FXYD1,ATP1A2	0.00361361	0.0159447
GO_MF	GO:0004953_ICOSANOID_RECEPTOR_ACTIVITY	2	PTGER4,PPARG	0.00361361	0.0189748
GO_MF	GO:0036041_LONG_CHAIN_FATTY_ACID_BINDING	2	PPARG,FABP4	0.00361361	0.0189748
Reactome	FATTY_ACIDS	2	CYP4F8,CYP4F12	0.00361361	0.0214894
Reactome	METABOLISM_OF_NITRIC_OXIDE_NOS3_ACTIVATION_AND_REGULATION	2	CAV1,NOSTRIN	0.00361361	0.0214894
Reactome	NEGATIVE_REGULATION_OF_TCF_DEPENDENT_SIGNALING_BY_WNT_LIGAND_ANTAGONISTS	2	SFRP1,WIF1	0.00361361	0.0214894
Reactome	SYNTHESIS_OF_BILE_ACIDS_AND_BILE_SALTS_VIA_27_HYDROXYCHOLESTEROL	2	AKR1C3,AKR1C2	0.00361361	0.0214894
Reactome	TFAP2_AP_2_FAMILY_REGULATES_TRANSCRIPTION_OF_GROWTH_FACTORS_AND_THEIR_RECEPTORS	2	TFAP2B,KIT	0.00361361	0.0214894
Hallmark	APICAL_JUNCTION	10	CLDN5,CLDN11,ITGA10,CADM3,CX3CL1,COL17A1,CLDN8,CLDN19,WNK4,ALOX15B	0.00371701	0.00862906	3	PPP2R2C,MMP9,CDH1	0.00198544	0.00503996
GO_BP	GO:0034284_RESPONSE_TO_MONOSACCHARIDE	10	TXNIP,LEP,EGR1,ADIPOQ,PCK1,LPL,PTGS2,CCN2,ADCY5,HLA-DRB1	0.00371701	0.0163828
GO_BP	GO:0001938_POSITIVE_REGULATION_OF_ENDOTHELIAL_CELL_PROLIFERATION	6	THBS4,HTR2B,JUN,IGF2,EGR3,CXCL12	0.00373379	0.0164204
GO_BP	GO:0110149_REGULATION_OF_BIOMINERALIZATION	6	OSR1,S1PR1,TMEM119,CCN1,MGP,LTF	0.00373379	0.0164204
GO_BP	GO:0002292_T_CELL_DIFFERENTIATION_INVOLVED_IN_IMMUNE_RESPONSE	5	PTGER4,PCK1,CCL19,IL6,NFKBIZ	0.0037556	0.0164799
GO_BP	GO:0042246_TISSUE_REGENERATION	5	GSN,MUSTN1,IGF1,CCN3,APOD	0.0037556	0.0164799
KEGG	hsa05140_Leishmaniasis	5	JUN,PTGS2,FOS,HLA-DRB1,HLA-DRB5	0.0037556	0.019812
Hallmark	UV_RESPONSE_DN	8	FBLN5,CAV1,PPARG,KIT,CCN1,DUSP1,NFIB,TGFBR3	0.00377646	0.00862906
GO_BP	GO:0062013_POSITIVE_REGULATION_OF_SMALL_MOLECULE_METABOLIC_PROCESS	8	GPD1,IGF1,PPARG,SORBS1,ADIPOQ,IGF2,PTGS2,CES1	0.00377646	0.0164924
GO_BP	GO:0050873_BROWN_FAT_CELL_DIFFERENTIATION	4	LEP,FABP4,ADIPOQ,PTGS2	0.00378802	0.0164924
GO_BP	GO:0048546_DIGESTIVE_TRACT_MORPHOGENESIS	4	SOX17,SFRP1,SOX10,TP63	0.00378802	0.0164924
GO_BP	GO:2000107_NEGATIVE_REGULATION_OF_LEUKOCYTE_APOPTOTIC_PROCESS	4	CCL21,CCL19,CXCL12,PIP	0.00378802	0.0164924
GO_BP	GO:0007622_RHYTHMIC_BEHAVIOR	4	EGR1,PTGDS,EGR2,NPY2R	0.00378802	0.0164924
GO_BP	GO:0061383_TRABECULA_MORPHOGENESIS	4	SFRP1,S1PR1,RBP4,TGFBR3	0.00378802	0.0164924
GO_BP	GO:0046660_FEMALE_SEX_DIFFERENTIATION	7	SFRP1,RBP4,LEP,KIT,GDF9,TP63,AFP	0.0037916	0.0164924
GO_BP	GO:0051208_SEQUESTERING_OF_CALCIUM_ION	7	CASQ2,HTR2B,CX3CL1,CCL21,ATP1A2,CCL19,GSTM2	0.0037916	0.0164924
GO_BP	GO:0006820_ANION_TRANSPORT	24	FXYD1,OSR1,AQP1,ABCB1,SLC7A3,SLC7A10,LEP,PPARG,FABP4,ACACB,PLA2G2A,CA3,CA4,GABRP,CD36,ATP1A2,HBA2,HBB,CES1,CLCA2,SFRP4,SLC26A3,WNK4,FOLR1	0.00383803	0.0165625
Hallmark	P53_PATHWAY	10	BTG2,TXNIP,JUN,KLF4,ZBTB16,FOS,CLCA2,TP63,ALOX15B,KRT17	0.00386037	0.00862906
GO_BP	GO:0060401_CYTOSOLIC_CALCIUM_ION_TRANSPORT	9	CASQ2,CAV1,HTR2B,CX3CL1,CCL21,ATP1A2,CCL19,CCN2,GSTM2	0.00390032	0.0165625
GO_BP	GO:0032970_REGULATION_OF_ACTIN_FILAMENT_BASED_PROCESS	16	FAM107A,ELN,RAPGEF3,SFRP1,GSN,S1PR1,PTGER4,CAV1,CDC42EP5,TAC1,CX3CL1,CCL21,ATP1A2,CXCL12,CCN2,PDE4B	0.00390435	0.0165625
GO_BP	GO:0070665_POSITIVE_REGULATION_OF_LEUKOCYTE_PROLIFERATION	8	IL34,IGF1,LEP,TAC1,IGF2,CCL19,IL6,VTCN1	0.00395277	0.0165625
GO_BP	GO:0045944_POSITIVE_REGULATION_OF_TRANSCRIPTION_BY_RNA_POLYMERASE_II	38	MEOX1,OSR1,IL33,KLF2,SOX17,ATOH8,S1PR1,EBF3,CYTL1,SOX10,JUNB,FBLN5,IGF1,KLF15,EGR1,SOX18,RGMA,PPARG,TFAP2B,HLF,PCK1,JUN,IGF2,MEOX2,NR2F1,CEBPD,EGR2,KLF4,CX3CL1,FOSB,CCN1,HOXA5,FOS,NFIB,IL6,NGFR,TP63,CITED4	0.00397979	0.0165625
GO_BP	GO:0001952_REGULATION_OF_CELL_MATRIX_ADHESION	7	FAM107A,SFRP1,CX3CL1,CCL21,CD36,CCL28,APOD	0.00399131	0.0165625
GO_BP	GO:0032880_REGULATION_OF_PROTEIN_LOCALIZATION	32	IL33,RAPGEF3,SAA1,CIDEA,SFRP1,GSN,STAC2,RBP4,PTGER4,MYOM1,MRAP,IGF1,LEP,CCN3,TFAP2B,SORBS1,HTR2B,ADIPOQ,LPL,CX3CL1,NNAT,CD36,PTGS2,APOD,TRIM29,IL6,NGFR,TP63,ADCY5,GPC3,ALOX15B,HLA-DRB1	0.00400111	0.0165625
GO_BP	GO:0035690_CELLULAR_RESPONSE_TO_DRUG	5	PPP1R14A,SOX10,ADIPOQ,CD69,PDE4B	0.00403022	0.0165625
GO_BP	GO:1903524_POSITIVE_REGULATION_OF_BLOOD_CIRCULATION	5	CAV1,EDN3,PTGS2,ATP1A2,CCN2	0.00403022	0.0165625
GO_BP	GO:1903670_REGULATION_OF_SPROUTING_ANGIOGENESIS	5	KLF2,MEOX2,KLF4,PTGS2,NGFR	0.00403022	0.0165625
KEGG	hsa04918_Thyroid_hormone_synthesis	5	ADCY4,TPO,GPX3,ATP1A2,ADCY5	0.00403022	0.019812
KEGG	hsa04976_Bile_secretion	5	AQP1,ADCY4,ABCB1,ATP1A2,ADCY5	0.00403022	0.019812
Reactome	PLASMA_LIPOPROTEIN_ASSEMBLY_REMODELING_AND_CLEARANCE	5	GPIHBP1,CIDEC,LPL,ANGPTL4,ALB	0.00403022	0.0226593
GO_BP	GO:0098868_BONE_GROWTH	3	FBLN5,LEP,LEPR	0.00405752	0.0165625
GO_BP	GO:0060317_CARDIAC_EPITHELIAL_TO_MESENCHYMAL_TRANSITION	3	TMEM100,SPRY1,TGFBR3	0.00405752	0.0165625
GO_BP	GO:0010644_CELL_COMMUNICATION_BY_ELECTRICAL_COUPLING	3	CASQ2,CAV1,ATP1A2	0.00405752	0.0165625
GO_BP	GO:0032692_NEGATIVE_REGULATION_OF_INTERLEUKIN_1_PRODUCTION	3	IGF1,CX3CL1,CX3CR1	0.00405752	0.0165625
GO_BP	GO:1902624_POSITIVE_REGULATION_OF_NEUTROPHIL_MIGRATION	3	THBS4,CCL21,CCL19	0.00405752	0.0165625
GO_BP	GO:0040036_REGULATION_OF_FIBROBLAST_GROWTH_FACTOR_RECEPTOR_SIGNALING_PATHWAY	3	SPRY1,SPRY2,NGFR	0.00405752	0.0165625
GO_BP	GO:0014072_RESPONSE_TO_ISOQUINOLINE_ALKALOID	3	TAC1,FOSB,PPP1R1B	0.00405752	0.0165625
GO_MF	GO:0019956_CHEMOKINE_BINDING	3	ACKR1,ZFP36,CX3CR1	0.00405752	0.0189748
Reactome	INTERACTION_BETWEEN_L1_AND_ANKYRINS	3	SCN4B,SCN4A,SCN2B	0.00405752	0.0226593
GO_BP	GO:0030048_ACTIN_FILAMENT_BASED_MOVEMENT	8	TNNT3,SCN4B,CAV1,ATP1A2,DES,SCN2B,PDE4B,MYBPC1	0.00413546	0.0165625
GO_BP	GO:0048146_POSITIVE_REGULATION_OF_FIBROBLAST_PROLIFERATION	4	AQP1,IGF1,JUN,NGFR	0.00413672	0.0165625
GO_BP	GO:1903727_POSITIVE_REGULATION_OF_PHOSPHOLIPID_METABOLIC_PROCESS	4	HTR2B,KIT,CCL21,CCL19	0.00413672	0.0165625
GO_BP	GO:0071675_REGULATION_OF_MONONUCLEAR_CELL_MIGRATION	4	IL34,CCN3,DUSP1,CXCL12	0.00413672	0.0165625
GO_BP	GO:0003044_REGULATION_OF_SYSTEMIC_ARTERIAL_BLOOD_PRESSURE_MEDIATED_BY_A_CHEMICAL_SIGNAL	4	CTSG,EDN3,CES1,CPA3	0.00413672	0.0165625
KEGG	hsa00480_Glutathione_metabolism	4	GPX3,GSTM5,GSTM2,GSTM1	0.00413672	0.019812
GO_BP	GO:0048598_EMBRYONIC_MORPHOGENESIS	22	OSR1,SOX17,ATOH8,SFRP1,ITGA7,RBP4,FRZB,ALDH1A2,SOX18,SPRY2,HTR2B,ADIPOQ,IGF2,KLF4,ZBTB16,CCN1,DUSP1,GREM2,HOXA5,TP63,GPC3,FOLR1	0.00415786	0.0165625
GO_BP	GO:0045471_RESPONSE_TO_ETHANOL	7	GSN,RBP4,CDO1,LEP,ADIPOQ,CA3,MAOB	0.00419905	0.0165625
GO_BP	GO:0110020_REGULATION_OF_ACTOMYOSIN_STRUCTURE_ORGANIZATION	6	RAPGEF3,SFRP1,S1PR1,PTGER4,TAC1,CCN2	0.00420092	0.0165625
GO_BP	GO:0043255_REGULATION_OF_CARBOHYDRATE_BIOSYNTHETIC_PROCESS	6	IGF1,LEP,LEPR,SORBS1,ADIPOQ,IGF2	0.00420092	0.0165625
GO_BP	GO:0043266_REGULATION_OF_POTASSIUM_ION_TRANSPORT	6	CASQ2,CAV1,EDN3,FHL1,WNK4,LRRC26	0.00420092	0.0165625
KEGG	hsa04713_Circadian_entrainment	6	ADCY4,GNG11,RASD1,FOS,ADCY5,CALML3	0.00420092	0.019812
KEGG	hsa05202_Transcriptional_misregulation_in_cancer	9	TSPAN7,IGF1,PPARG,ZBTB16,IL6,PROM1,NGFR,MMP3,NFKBIZ	0.00423169	0.019812
GO_MF	GO:0038024_CARGO_RECEPTOR_ACTIVITY	5	SCARA5,ENPP2,CD36,TMPRSS3,FOLR1	0.00431942	0.0189748
GO_BP	GO:0007610_BEHAVIOR	22	CLDN5,BTG2,THBS4,LEP,EGR1,LEPR,TAC1,HTR2B,KIT,JUN,PTGDS,EGR2,RELN,PTGS2,ATP1A2,FOS,CXCL12,CX3CR1,ADCY5,PPP1R1B,NPY2R,OBP2B	0.00433005	0.0165625
GO_BP	GO:0034330_CELL_JUNCTION_ORGANIZATION	25	FAM107A,CLDN5,SFRP1,SVEP1,CAV1,CLDN11,SORBS1,CBLN4,SPARCL1,IGFN1,CADM3,RELN,KRT14,NEFL,CX3CL1,COL17A1,APOD,KRT5,LRRN3,CLDN8,CX3CR1,PKP1,CLDN19,LRRN1,IGSF21	0.00434464	0.0165625
GO_BP	GO:0060070_CANONICAL_WNT_SIGNALING_PATHWAY	14	TMEM88,SOX17,SFRP1,SOX10,FRZB,CAV1,EGR1,KLF4,TNN,SFRP4,GPC3,SOSTDC1,BAMBI,FOLR1	0.00436765	0.0165625
Biocarta	CDMAC_PATHWAY	2	JUN,FOS	0.00437783	0.0154512
GO_BP	GO:0061158_3_UTR_MEDIATED_MRNA_DESTABILIZATION	2	ZFP36L2,ZFP36	0.00437783	0.0165625
GO_BP	GO:0071732_CELLULAR_RESPONSE_TO_NITRIC_OXIDE	2	AQP1,MMP3	0.00437783	0.0165625
GO_BP	GO:0042033_CHEMOKINE_BIOSYNTHETIC_PROCESS	2	EGR1,IL6	0.00437783	0.0165625
GO_BP	GO:0061687_DETOXIFICATION_OF_INORGANIC_COMPOUND	2	MT1M,MT1X	0.00437783	0.0165625
GO_BP	GO:0071605_MONOCYTE_CHEMOTACTIC_PROTEIN_1_PRODUCTION	2	ADIPOQ,APOD	0.00437783	0.0165625
GO_BP	GO:0060572_MORPHOGENESIS_OF_AN_EPITHELIAL_BUD	2	TP63,SOSTDC1	0.00437783	0.0165625
GO_BP	GO:0010523_NEGATIVE_REGULATION_OF_CALCIUM_ION_TRANSPORT_INTO_CYTOSOL	2	CASQ2,GSTM2	0.00437783	0.0165625
GO_BP	GO:0090185_NEGATIVE_REGULATION_OF_KIDNEY_DEVELOPMENT	2	OSR1,ADIPOQ	0.00437783	0.0165625
GO_BP	GO:0072176_NEPHRIC_DUCT_DEVELOPMENT	2	OSR1,GPC3	0.00437783	0.0165625
GO_BP	GO:0031643_POSITIVE_REGULATION_OF_MYELINATION	2	SOX10,EGR2	0.00437783	0.0165625
GO_BP	GO:2000651_POSITIVE_REGULATION_OF_SODIUM_ION_TRANSMEMBRANE_TRANSPORTER_ACTIVITY	2	TESC,WNK4	0.00437783	0.0165625
GO_BP	GO:0002830_POSITIVE_REGULATION_OF_TYPE_2_IMMUNE_RESPONSE	2	IL33,IL6	0.00437783	0.0165625
GO_BP	GO:1903975_REGULATION_OF_GLIAL_CELL_MIGRATION	2	CX3CL1,CX3CR1	0.00437783	0.0165625
GO_BP	GO:1905153_REGULATION_OF_MEMBRANE_INVAGINATION	2	PPARG,CD36	0.00437783	0.0165625
GO_BP	GO:0060850_REGULATION_OF_TRANSCRIPTION_INVOLVED_IN_CELL_FATE_COMMITMENT	2	SOX17,PPARG	0.00437783	0.0165625
GO_BP	GO:0071871_RESPONSE_TO_EPINEPHRINE	2	ADIPOQ,PDE4B	0.00437783	0.0165625
Reactome	ROLE_OF_LAT2_NTAL_LAB_ON_CALCIUM_MOBILIZATION	2	FCER1A,MS4A2	0.00437783	0.0226593
GO_CC	GO:0042599_LAMELLAR_BODY	2	KLK5,KLK7	0.00437783	0.025525
GO_BP	GO:0034329_CELL_JUNCTION_ASSEMBLY	17	FAM107A,CLDN5,SFRP1,CAV1,CLDN11,SORBS1,CBLN4,IGFN1,KRT14,COL17A1,APOD,KRT5,LRRN3,CLDN8,PKP1,CLDN19,LRRN1	0.00444735	0.0167893	3	GJB2,CDH2,CDH1	0.0265989	0.0533666
GO_BP	GO:0046364_MONOSACCHARIDE_BIOSYNTHETIC_PROCESS	6	GPD1,RBP4,LEP,LEPR,ADIPOQ,PCK1	0.00445044	0.0167893
GO_BP	GO:0045639_POSITIVE_REGULATION_OF_MYELOID_CELL_DIFFERENTIATION	6	IL34,TESC,JUN,HOXA5,FOS,HLA-DRB1	0.00445044	0.0167893
GO_BP	GO:0050863_REGULATION_OF_T_CELL_ACTIVATION	14	GSN,IGF1,LEP,CAV1,PCK1,IGF2,ZBTB16,CCL21,CCL19,EGR3,IL6,NFKBIZ,VTCN1,HLA-DRB1	0.00449192	0.0168934
GO_BP	GO:0035272_EXOCRINE_SYSTEM_DEVELOPMENT	4	SOX10,IGF2,NFIB,NTN4	0.00450773	0.0168934
GO_BP	GO:0008347_GLIAL_CELL_MIGRATION	4	MATN2,RELN,CX3CL1,CX3CR1	0.00450773	0.0168934
GO_BP	GO:2001238_POSITIVE_REGULATION_OF_EXTRINSIC_APOPTOTIC_SIGNALING_PATHWAY	4	SFRP1,G0S2,CAV1,SRPX	0.00450773	0.0168934
GO_BP	GO:0048260_POSITIVE_REGULATION_OF_RECEPTOR_MEDIATED_ENDOCYTOSIS	4	TF,CCL21,CCL19,SFRP4	0.00450773	0.0168934
GO_BP	GO:0071622_REGULATION_OF_GRANULOCYTE_CHEMOTAXIS	4	IL34,THBS4,CCL21,CCL19	0.00450773	0.0168934
GO_BP	GO:1904705_REGULATION_OF_VASCULAR_ASSOCIATED_SMOOTH_MUSCLE_CELL_PROLIFERATION	4	IGF1,PPARG,ADIPOQ,JUN	0.00450773	0.0168934
GO_BP	GO:0014065_PHOSPHATIDYLINOSITOL_3_KINASE_SIGNALING	8	IGF1,LEP,SELP,HTR2B,KIT,KLF4,RELN,PIK3C2G	0.0045206	0.0169257
GO_BP	GO:0050890_COGNITION	13	FAM107A,CLDN5,BTG2,TAC1,KIT,JUN,EGR2,RELN,PTGS2,ATP1A2,FOS,CX3CR1,PPP1R1B	0.00455174	0.0169628
GO_BP	GO:1904951_POSITIVE_REGULATION_OF_ESTABLISHMENT_OF_PROTEIN_LOCALIZATION	16	IL33,RAPGEF3,SAA1,RBP4,PTGER4,MYOM1,IGF1,LEP,HTR2B,LPL,NNAT,PTGS2,IL6,TP63,ALOX15B,HLA-DRB1	0.00455205	0.0169628
GO_BP	GO:0000737_DNA_CATABOLIC_PROCESS_ENDONUCLEOLYTIC	3	CIDEA,DNASE1L3,IL6	0.00456036	0.0169628
GO_BP	GO:1903959_REGULATION_OF_ANION_TRANSMEMBRANE_TRANSPORT	3	OSR1,ABCB1,ATP1A2	0.00456036	0.0169628
GO_BP	GO:0046320_REGULATION_OF_FATTY_ACID_OXIDATION	3	PDK4,PPARG,ACACB	0.00456036	0.0169628
GO_BP	GO:0060306_REGULATION_OF_MEMBRANE_REPOLARIZATION	3	CASQ2,SCN4B,CAV1	0.00456036	0.0169628
GO_BP	GO:0090022_REGULATION_OF_NEUTROPHIL_CHEMOTAXIS	3	THBS4,CCL21,CCL19	0.00456036	0.0169628
GO_MF	GO:0071855_NEUROPEPTIDE_RECEPTOR_BINDING	3	MRAP,TAC1,EDN3	0.00456036	0.0197834
Reactome	ACTIVATION_OF_MATRIX_METALLOPROTEINASES	3	CTSG,TPSAB1,MMP3	0.00456036	0.0233875	4	MMP13,MMP11,MMP9,MMP1	2.17087e-08	1.82353e-06
GO_BP	GO:0030111_REGULATION_OF_WNT_SIGNALING_PATHWAY	15	TMEM88,SOX17,SFRP1,SOX10,FRZB,CAV1,EGR1,CMAHP,TNN,WIF1,SFRP4,GPC3,SOSTDC1,BAMBI,FOLR1	0.00461377	0.0171455
GO_BP	GO:0006073_CELLULAR_GLUCAN_METABOLIC_PROCESS	5	IGF1,LEPR,SORBS1,PPP1R1A,IGF2	0.00462365	0.0171502
GO_BP	GO:0035019_SOMATIC_STEM_CELL_POPULATION_MAINTENANCE	5	SFRP1,ZFP36L2,KIT,KLF4,TP63	0.00462365	0.0171502
KEGG	hsa04971_Gastric_acid_secretion	5	ADCY4,KCNJ16,ATP1A2,ADCY5,CALML3	0.00462365	0.0206482
GO_BP	GO:0110053_REGULATION_OF_ACTIN_FILAMENT_ORGANIZATION	12	ELN,RAPGEF3,SFRP1,GSN,S1PR1,PTGER4,CDC42EP5,TAC1,CX3CL1,CCL21,CXCL12,CCN2	0.00467862	0.0173379
GO_BP	GO:0030316_OSTEOCLAST_DIFFERENTIATION	6	SFRP1,JUNB,TF,FOS,GPC3,LTF	0.00471099	0.0174254
GO_BP	GO:1901570_FATTY_ACID_DERIVATIVE_BIOSYNTHETIC_PROCESS	6	LTC4S,PTGDS,HMGCS2,PTGS2,AKR1C3,ALOX15B	0.00471099	0.0174254	2	FADS1,SCD	0.00224858	0.0120432
KEGG	hsa04750_Inflammatory_mediator_regulation_of_TRP_channels	6	ADCY4,PTGER4,IGF1,HTR2B,ADCY5,CALML3	0.00471099	0.0206482
GO_CC	GO:0005783_ENDOPLASMIC_RETICULUM	43	F10,TMEM100,COL14A1,LTC4S,CASQ2,PLIN1,RDH5,CIDEC,MRAP,DNASE1L3,THBS4,CAV1,RGMA,ADIPOQ,NSG1,PCK1,SPARCL1,PLA2G2A,PTGDS,TF,CHRDL1,CA4,GIMAP7,RASD1,CCN1,COL17A1,PTGS2,FOS,TMPRSS3,CES1,APOD,IL6,SRPX,PROM1,CLDN8,TP63,GPC3,RNF183,AFP,COL9A2,BRINP3,GSTM2,ALB	0.0047229	0.027078	8	SPP1,CDH2,SULF1,CEMIP,COL11A1,SQLE,DHCR7,SCD	0.0103058	0.02707
GO_BP	GO:0010565_REGULATION_OF_CELLULAR_KETONE_METABOLIC_PROCESS	9	PDK4,CAV1,EGR1,PPARG,ACACB,ADIPOQ,PTGS2,CES1,AKR1C3	0.00476998	0.0176272
Biocarta	PPARA_PATHWAY	4	JUN,LPL,DUSP1,PTGS2	0.00490182	0.0168062
GO_BP	GO:0060425_LUNG_MORPHOGENESIS	4	SPRY1,SPRY2,HOXA5,NFIB	0.00490182	0.0180809
GO_BP	GO:0051496_POSITIVE_REGULATION_OF_STRESS_FIBER_ASSEMBLY	4	RAPGEF3,SFRP1,TAC1,CCN2	0.00490182	0.0180809
KEGG	hsa05150_Staphylococcus_aureus_infection	4	SELP,CFD,HLA-DRB1,HLA-DRB5	0.00490182	0.021037
GO_BP	GO:0045860_POSITIVE_REGULATION_OF_PROTEIN_KINASE_ACTIVITY	20	ADCY4,IL34,SAA1,IGF1,LEP,EGR1,ALKAL2,SPRY2,HTR2B,ADIPOQ,KIT,EDN3,IGF2,TF,RELN,CCL21,CCN1,CCL19,ADCY5,LTF	0.00493184	0.0181748
GO_BP	GO:0031100_ANIMAL_ORGAN_REGENERATION	5	PPARG,ANXA3,IL6,CXCL12,TGFBR3	0.00494337	0.0181836
GO_BP	GO:0050829_DEFENSE_RESPONSE_TO_GRAM_NEGATIVE_BACTERIUM	5	CTSG,SELP,DEFB1,IL6,LTF	0.00494337	0.0181836
GO_BP	GO:0042102_POSITIVE_REGULATION_OF_T_CELL_PROLIFERATION	6	IGF1,LEP,IGF2,CCL19,IL6,VTCN1	0.00498287	0.0182782
GO_BP	GO:0002027_REGULATION_OF_HEART_RATE	6	CASQ2,SCN4B,CAV1,TAC1,EDN3,SCN2B	0.00498287	0.0182782
GO_BP	GO:0060191_REGULATION_OF_LIPASE_ACTIVITY	6	GPIHBP1,HTR2B,KIT,LPL,CCN1,ANGPTL4	0.00498287	0.0182782
GO_MF	GO:0008144_DRUG_BINDING	6	SFRP1,PPARG,HTR2B,ATP1A2,FOLR1,ALB	0.00498287	0.0214619
GO_BP	GO:0051651_MAINTENANCE_OF_LOCATION_IN_CELL	10	CASQ2,GSN,CAV1,HTR2B,CX3CL1,CCL21,ATP1A2,CCL19,GSTM2,ALB	0.00499195	0.0182946
GO_BP	GO:0043410_POSITIVE_REGULATION_OF_MAPK_CASCADE	20	IL34,SAA1,IGF1,LEP,ALKAL2,SPRY2,HTR2B,KIT,EDN3,JUN,PLA2G2A,IGF2,TF,CX3CL1,CCL21,CD36,CCL19,IL6,CCN2,HLA-DRB1	0.00503712	0.0184432
GO_BP	GO:0035115_EMBRYONIC_FORELIMB_MORPHOGENESIS	3	OSR1,ALDH1A2,TP63	0.00510349	0.0185328
GO_BP	GO:0042339_KERATAN_SULFATE_METABOLIC_PROCESS	3	PRELP,OGN,FMOD	0.00510349	0.0185328
GO_BP	GO:1903523_NEGATIVE_REGULATION_OF_BLOOD_CIRCULATION	3	LEP,TAC1,ATP1A2	0.00510349	0.0185328
GO_BP	GO:0010719_NEGATIVE_REGULATION_OF_EPITHELIAL_TO_MESENCHYMAL_TRANSITION	3	SFRP1,SPRY1,SPRY2	0.00510349	0.0185328
GO_BP	GO:0048011_NEUROTROPHIN_TRK_RECEPTOR_SIGNALING_PATHWAY	3	SPRY1,SPRY2,NGFR	0.00510349	0.0185328
GO_BP	GO:0009954_PROXIMAL_DISTAL_PATTERN_FORMATION	3	OSR1,ALDH1A2,TP63	0.00510349	0.0185328
GO_BP	GO:1902692_REGULATION_OF_NEUROBLAST_PROLIFERATION	3	SOX10,CX3CL1,CX3CR1	0.00510349	0.0185328
GO_BP	GO:1903514_RELEASE_OF_SEQUESTERED_CALCIUM_ION_INTO_CYTOSOL_BY_ENDOPLASMIC_RETICULUM	3	CASQ2,ATP1A2,GSTM2	0.00510349	0.0185328
GO_BP	GO:0034405_RESPONSE_TO_FLUID_SHEAR_STRESS	3	KLF2,KLF4,PTGS2	0.00510349	0.0185328
KEGG	hsa05143_African_trypanosomiasis	3	HBA2,HBB,IL6	0.00510349	0.0214555
GO_MF	GO:0016229_STEROID_DEHYDROGENASE_ACTIVITY	3	RDH5,AKR1C3,AKR1C2	0.00510349	0.0218256
Reactome	GLUCAGON_SIGNALING_IN_METABOLIC_REGULATION	3	ADCY4,GNG11,ADCY5	0.00510349	0.025935
GO_BP	GO:0022612_GLAND_MORPHOGENESIS	7	SFRP1,CAV1,NFIB,IL6,TP63,SOSTDC1,NTN4	0.00511442	0.0185555
GO_BP	GO:0007369_GASTRULATION	9	OSR1,SOX17,ATOH8,SFRP1,ITGA7,ADIPOQ,KLF4,DUSP1,GPC3	0.00515776	0.0186957	2	MMP9,COL11A1	0.0122931	0.0308916
Biocarta	ETS_PATHWAY	2	JUN,FOS	0.00523274	0.016971
Biocarta	SPRY_PATHWAY	2	SPRY1,SPRY2	0.00523274	0.016971
GO_BP	GO:0030540_FEMALE_GENITALIA_DEVELOPMENT	2	RBP4,TP63	0.00523274	0.0188133
GO_BP	GO:2000811_NEGATIVE_REGULATION_OF_ANOIKIS	2	PDK4,CAV1	0.00523274	0.0188133
GO_BP	GO:0045721_NEGATIVE_REGULATION_OF_GLUCONEOGENESIS	2	LEPR,ADIPOQ	0.00523274	0.0188133
GO_BP	GO:0010832_NEGATIVE_REGULATION_OF_MYOTUBE_DIFFERENTIATION	2	CCN3,TMEM119	0.00523274	0.0188133
GO_BP	GO:1900424_REGULATION_OF_DEFENSE_RESPONSE_TO_BACTERIUM	2	KLK5,KLK7	0.00523274	0.0188133
GO_BP	GO:0010566_REGULATION_OF_KETONE_BIOSYNTHETIC_PROCESS	2	EGR1,AKR1C3	0.00523274	0.0188133
GO_BP	GO:0048385_REGULATION_OF_RETINOIC_ACID_RECEPTOR_SIGNALING_PATHWAY	2	KLF2,AKR1C3	0.00523274	0.0188133
GO_BP	GO:0033194_RESPONSE_TO_HYDROPEROXIDE	2	GPX3,CD36	0.00523274	0.0188133
GO_BP	GO:0035461_VITAMIN_TRANSMEMBRANE_TRANSPORT	2	SLC19A3,FOLR1	0.00523274	0.0188133
KEGG	hsa00910_Nitrogen_metabolism	2	CA3,CA4	0.00523274	0.0215589
GO_MF	GO:0005324_LONG_CHAIN_FATTY_ACID_TRANSPORTER_ACTIVITY	2	FABP4,CD36	0.00523274	0.0220653
GO_MF	GO:0016918_RETINAL_BINDING	2	RBP4,ALDH1A2	0.00523274	0.0220653
Reactome	FOXO_MEDIATED_TRANSCRIPTION_OF_CELL_CYCLE_GENES	2	CAV1,KLF4	0.00523274	0.026117
Reactome	PKA_ACTIVATION_IN_GLUCAGON_SIGNALLING	2	ADCY4,ADCY5	0.00523274	0.026117
GO_CC	GO:0031092_PLATELET_ALPHA_GRANULE_MEMBRANE	2	SELP,CD36	0.00523274	0.0295092
GO_BP	GO:1901890_POSITIVE_REGULATION_OF_CELL_JUNCTION_ASSEMBLY	6	CLDN5,SFRP1,CAV1,LRRN3,CLDN19,LRRN1	0.00526638	0.0189001
GO_BP	GO:0035282_SEGMENTATION	6	MEOX1,OSR1,SFRP1,ALDH1A2,MEOX2,EGR2	0.00526638	0.0189001
GO_BP	GO:0015909_LONG_CHAIN_FATTY_ACID_TRANSPORT	5	PPARG,FABP4,ACACB,PLA2G2A,CD36	0.00527903	0.0189114
GO_BP	GO:0033555_MULTICELLULAR_ORGANISMAL_RESPONSE_TO_STRESS	5	THBS4,TAC1,RELN,ATP1A2,NPY2R	0.00527903	0.0189114
GO_BP	GO:0009991_RESPONSE_TO_EXTRACELLULAR_STIMULUS	19	FAM107A,SFRP1,GSN,PDK4,LEP,ALDH1A2,ZFP36,PPARG,ACACB,ADIPOQ,PCK1,JUN,LPL,PTGS2,CCL28,FOS,AKR1C3,FOLR1,ALB	0.00529568	0.018954	3	ASCL1,SPP1,FADS1	0.044292	0.0747247
GO_BP	GO:0044273_SULFUR_COMPOUND_CATABOLIC_PROCESS	4	PRELP,CDO1,OGN,FMOD	0.00531974	0.019023
GO_BP	GO:0043542_ENDOTHELIAL_CELL_MIGRATION	10	ATOH8,CCN3,SOX18,PPARG,MEOX2,KLF4,PTGS2,LGALS12,ANXA3,EGR3	0.00535932	0.0191301
GO_BP	GO:0030073_INSULIN_SECRETION	10	RAPGEF3,SFRP1,RBP4,LEP,CCN3,TFAP2B,NNAT,IL6,ADCY5,HLA-DRB1	0.00535932	0.0191301
GO_BP	GO:0018212_PEPTIDYL_TYROSINE_MODIFICATION	15	IL34,SFRP1,THBS4,IGF1,LEP,CAV1,ALKAL2,ADIPOQ,KIT,IGF2,RELN,ENPP2,CD36,IL6,HPX	0.00539408	0.0192369
GO_BP	GO:0002440_PRODUCTION_OF_MOLECULAR_MEDIATOR_OF_IMMUNE_RESPONSE	10	IL33,ITM2A,RBP4,KIT,CD36,IL6,KLK5,HPX,KLK7,HLA-DRB1	0.00555085	0.0197468
GO_BP	GO:0090276_REGULATION_OF_PEPTIDE_HORMONE_SECRETION	10	RAPGEF3,SFRP1,RBP4,LEP,CCN3,TFAP2B,NNAT,IL6,ADCY5,HLA-DRB1	0.00555085	0.0197468
GO_BP	GO:0015908_FATTY_ACID_TRANSPORT	6	LEP,PPARG,FABP4,ACACB,PLA2G2A,CD36	0.00556184	0.0197468
GO_BP	GO:0015918_STEROL_TRANSPORT	6	LEP,CAV1,PPARG,ADIPOQ,CD36,CES1	0.00556184	0.0197468
GO_BP	GO:0032963_COLLAGEN_METABOLIC_PROCESS	6	MMP23B,MFAP4,PPARG,IL6,CCN2,MMP3	0.00556184	0.0197468	4	MMP13,MMP11,MMP9,MMP1	7.07533e-06	0.0011179
Reactome	VISUAL_PHOTOTRANSDUCTION	6	GPIHBP1,RDH5,RBP4,LPL,AKR1C3,GPC3	0.00556184	0.0274117
GO_CC	GO:0005604_BASEMENT_MEMBRANE	6	FREM1,THBS4,LAMA2,MATN2,COL17A1,NTN4	0.00556184	0.0308592
Reactome	ECM_PROTEOGLYCANS	5	ITGA7,LAMA2,FMOD,TNN,COL9A2	0.00563108	0.0274117
GO_BP	GO:0097009_ENERGY_HOMEOSTASIS	3	LEPR,ACACB,CD36	0.00568831	0.0201061
GO_BP	GO:0061384_HEART_TRABECULA_MORPHOGENESIS	3	S1PR1,RBP4,TGFBR3	0.00568831	0.0201061
GO_BP	GO:0045601_REGULATION_OF_ENDOTHELIAL_CELL_DIFFERENTIATION	3	CLDN5,TMEM100,ATOH8	0.00568831	0.0201061
GO_BP	GO:0030431_SLEEP	3	PTGDS,FOS,NPY2R	0.00568831	0.0201061
GO_BP	GO:0042533_TUMOR_NECROSIS_FACTOR_BIOSYNTHETIC_PROCESS	3	IL33,IL6,CX3CR1	0.00568831	0.0201061
GO_MF	GO:0016712_OXIDOREDUCTASE_ACTIVITY_ACTING_ON_PAIRED_DONORS_WITH_INCORPORATION_OR_REDUCTION_OF_MOLECULAR_OXYGEN_REDUCED_FLAVIN_OR_FLAVOPROTEIN_AS_ONE_DONOR_AND_INCORPORATION_OF_ONE_ATOM_OF_OXYGEN	3	CYP4F8,CYP4F12,CYP4Z1	0.00568831	0.0237579
Reactome	KERATAN_SULFATE_KERATIN_METABOLISM	3	PRELP,OGN,FMOD	0.00568831	0.0274117
Reactome	SYNTHESIS_OF_BILE_ACIDS_AND_BILE_SALTS	3	CH25H,AKR1C3,AKR1C2	0.00568831	0.0274117
GO_BP	GO:0031348_NEGATIVE_REGULATION_OF_DEFENSE_RESPONSE	10	SAA1,PTGER4,IGF1,CCN3,PPARG,ADIPOQ,KLF4,CX3CL1,APOD,HLA-DRB1	0.00574773	0.0202416
GO_BP	GO:0086065_CELL_COMMUNICATION_INVOLVED_IN_CARDIAC_CONDUCTION	4	CASQ2,SCN4B,CAV1,ATP1A2	0.00576224	0.0202416
GO_BP	GO:0002042_CELL_MIGRATION_INVOLVED_IN_SPROUTING_ANGIOGENESIS	4	MEOX2,KLF4,PTGS2,EGR3	0.00576224	0.0202416
GO_BP	GO:0061900_GLIAL_CELL_ACTIVATION	4	IL33,JUN,CX3CL1,IL6	0.00576224	0.0202416
GO_BP	GO:1905517_MACROPHAGE_MIGRATION	4	IL34,SAA1,CX3CL1,CX3CR1	0.00576224	0.0202416
GO_BP	GO:0071825_PROTEIN_LIPID_COMPLEX_SUBUNIT_ORGANIZATION	4	GPIHBP1,PLA2G2A,LPL,ALB	0.00576224	0.0202416
GO_BP	GO:0002931_RESPONSE_TO_ISCHEMIA	4	CAV1,EGR1,CX3CL1,CX3CR1	0.00576224	0.0202416
GO_MF	GO:0016765_TRANSFERASE_ACTIVITY_TRANSFERRING_ALKYL_OR_ARYL_OTHER_THAN_METHYL_GROUPS	4	LTC4S,GSTM5,GSTM2,GSTM1	0.00576224	0.0237579
GO_BP	GO:0051147_REGULATION_OF_MUSCLE_CELL_DIFFERENTIATION	8	BOC,PI16,IGF1,CCN3,TMEM119,KIT,IGF2,SCGB3A1	0.00584541	0.0205156
GO_BP	GO:0045995_REGULATION_OF_EMBRYONIC_DEVELOPMENT	7	OSR1,SOX17,SFRP1,IGF1,LAMA2,ADIPOQ,KLF4	0.00589557	0.0206713
GO_BP	GO:0043405_REGULATION_OF_MAP_KINASE_ACTIVITY	14	IL34,SAA1,SFRP1,SPRY1,IGF1,CAV1,SPRY2,HTR2B,ADIPOQ,KIT,EDN3,TF,DUSP1,CCL19	0.00590016	0.0206713
GO_BP	GO:0055006_CARDIAC_CELL_DEVELOPMENT	5	SPRY1,PI16,IGF1,MYH11,TGFBR3	0.00599998	0.0207805
GO_MF	GO:0016614_OXIDOREDUCTASE_ACTIVITY_ACTING_ON_CH_OH_GROUP_OF_DONORS	7	ADH1B,RDH5,GPD1,ADH1A,ADH1C,AKR1C3,AKR1C2	0.00617513	0.0237579
Biocarta	CARDIACEGF_PATHWAY	2	JUN,FOS	0.00618111	0.0192663
GO_BP	GO:0034199_ACTIVATION_OF_PROTEIN_KINASE_A_ACTIVITY	2	ADCY4,ADCY5	0.00618111	0.0207805
GO_BP	GO:0048245_EOSINOPHIL_CHEMOTAXIS	2	CX3CL1,CCL21	0.00618111	0.0207805
GO_BP	GO:0150118_NEGATIVE_REGULATION_OF_CELL_SUBSTRATE_JUNCTION_ORGANIZATION	2	FAM107A,APOD	0.00618111	0.0207805
GO_BP	GO:0002689_NEGATIVE_REGULATION_OF_LEUKOCYTE_CHEMOTAXIS	2	CCN3,DUSP1	0.00618111	0.0207805
GO_BP	GO:1904706_NEGATIVE_REGULATION_OF_VASCULAR_ASSOCIATED_SMOOTH_MUSCLE_CELL_PROLIFERATION	2	PPARG,ADIPOQ	0.00618111	0.0207805
GO_BP	GO:0061050_REGULATION_OF_CELL_GROWTH_INVOLVED_IN_CARDIAC_MUSCLE_CELL_DEVELOPMENT	2	PI16,IGF1	0.00618111	0.0207805
GO_BP	GO:0045187_REGULATION_OF_CIRCADIAN_SLEEP_WAKE_CYCLE_SLEEP	2	PTGDS,NPY2R	0.00618111	0.0207805
GO_BP	GO:0006349_REGULATION_OF_GENE_EXPRESSION_BY_GENETIC_IMPRINTING	2	IGF2,DIRAS3	0.00618111	0.0207805
GO_BP	GO:1903978_REGULATION_OF_MICROGLIAL_CELL_ACTIVATION	2	CX3CL1,IL6	0.00618111	0.0207805
GO_BP	GO:0035994_RESPONSE_TO_MUSCLE_STRETCH	2	JUN,FOS	0.00618111	0.0207805
Reactome	METABOLISM_OF_AMINE_DERIVED_HORMONES	2	TPO,PNMT	0.00618111	0.0284005	2	CGA,DIO1	1.4446e-05	0.000303367
GO_CC	GO:0016327_APICOLATERAL_PLASMA_MEMBRANE	2	CLDN5,CLDN8	0.00618111	0.0320175
GO_CC	GO:0090533_CATION_TRANSPORTING_ATPASE_COMPLEX	2	FXYD1,ATP1A2	0.00618111	0.0320175
GO_BP	GO:1904019_EPITHELIAL_CELL_APOPTOTIC_PROCESS	6	GSN,ZFP36,IL6,SFRP4,AKR1C3,ANGPTL4	0.00618977	0.0207805
GO_BP	GO:0043279_RESPONSE_TO_ALKALOID	6	CASQ2,PPARG,TAC1,FOSB,PPP1R1B,GSTM2	0.00618977	0.0207805
GO_BP	GO:0032387_NEGATIVE_REGULATION_OF_INTRACELLULAR_TRANSPORT	4	ADIPOQ,CRYAB,CD36,APOD	0.00623004	0.0207805
GO_BP	GO:0090183_REGULATION_OF_KIDNEY_DEVELOPMENT	4	OSR1,EGR1,ADIPOQ,PROM1	0.00623004	0.0207805
GO_BP	GO:1901016_REGULATION_OF_POTASSIUM_ION_TRANSMEMBRANE_TRANSPORTER_ACTIVITY	4	CASQ2,CAV1,FHL1,LRRC26	0.00623004	0.0207805
Reactome	COMPLEMENT_CASCADE	4	C7,C6,PROS1,CFD	0.00623004	0.0284005
GO_BP	GO:0055090_ACYLGLYCEROL_HOMEOSTASIS	3	GPIHBP1,LPL,ANGPTL4	0.00631615	0.0207805
GO_BP	GO:0006921_CELLULAR_COMPONENT_DISASSEMBLY_INVOLVED_IN_EXECUTION_PHASE_OF_APOPTOSIS	3	CIDEA,DNASE1L3,IL6	0.00631615	0.0207805
GO_BP	GO:0010259_MULTICELLULAR_ORGANISM_AGING	3	LEP,CRYAB,TP63	0.00631615	0.0207805
GO_BP	GO:0043537_NEGATIVE_REGULATION_OF_BLOOD_VESSEL_ENDOTHELIAL_CELL_MIGRATION	3	PPARG,MEOX2,KLF4	0.00631615	0.0207805
GO_BP	GO:0042108_POSITIVE_REGULATION_OF_CYTOKINE_BIOSYNTHETIC_PROCESS	3	IL33,EGR1,IL6	0.00631615	0.0207805
GO_BP	GO:1901661_QUINONE_METABOLIC_PROCESS	3	AKR1C3,AKR1C2,CYP4F12	0.00631615	0.0207805
GO_BP	GO:0014059_REGULATION_OF_DOPAMINE_SECRETION	3	SYT8,CXCL12,NPY2R	0.00631615	0.0207805
GO_BP	GO:0140448_SIGNALING_RECEPTOR_LIGAND_PRECURSOR_PROCESSING	3	CTSG,CES1,CPA3	0.00631615	0.0207805
GO_BP	GO:0010573_VASCULAR_ENDOTHELIAL_GROWTH_FACTOR_PRODUCTION	3	NDRG2,PTGS2,IL6	0.00631615	0.0207805
GO_MF	GO:0019825_OXYGEN_BINDING	3	HBA2,HBB,ALB	0.00631615	0.0237579
Reactome	GLUTATHIONE_CONJUGATION	3	GSTM5,GSTM2,GSTM1	0.00631615	0.0284005
GO_BP	GO:0051348_NEGATIVE_REGULATION_OF_TRANSFERASE_ACTIVITY	12	SFRP1,SPRY1,RASIP1,CAV1,ZFP36,PPARG,FABP4,SPRY2,ADIPOQ,TESC,DUSP1,PPP1R1B	0.00633894	0.0207805
GO_CC	GO:0016528_SARCOPLASM	5	CASQ2,GSN,THBS4,RASD1,GSTM2	0.00638618	0.0320175
GO_BP	GO:0070661_LEUKOCYTE_PROLIFERATION	13	IL33,IL34,IGF1,LEP,TAC1,KIT,IGF2,CX3CL1,CCL19,IL6,VTCN1,CD79A,HLA-DRB1	0.00641449	0.0207805
Reactome	DEVELOPMENTAL_BIOLOGY	35	LEFTY2,BOC,PLIN1,SOX10,SCN4B,LAMA2,LEP,SCN4A,RGMA,PPARG,FABP4,ADIPOQ,MYH11,PCK1,JUN,ITGA10,LPL,CEBPD,EGR2,KLF4,RELN,KRT14,CD36,SCN2B,KRT5,CXCL12,KLK5,ANGPTL4,PKP1,KRT7,COL9A2,KRT17,NTN4,DSG3,KRT15	0.00645235	0.0284005
GO_BP	GO:0044070_REGULATION_OF_ANION_TRANSPORT	6	OSR1,ABCB1,LEP,ATP1A2,CES1,SFRP4	0.00652285	0.0210893
GO_BP	GO:0045861_NEGATIVE_REGULATION_OF_PROTEOLYSIS	14	AQP1,OPRPN,PI16,TFAP2B,PROS1,CRYAB,TIMP4,KLF4,PTGS2,NGFR,GPC3,SLPI,CST4,LTF	0.00655477	0.0211753	3	SERPINA6,MMP9,BIRC5	0.0130017	0.0320355
GO_BP	GO:0043123_POSITIVE_REGULATION_OF_I_KAPPAB_KINASE_NF_KAPPAB_SIGNALING	9	HTR2B,ADIPOQ,CX3CL1,CCL21,CD36,CCL19,CX3CR1,LTF,HLA-DRB1	0.0067129	0.0215989
GO_BP	GO:0044272_SULFUR_COMPOUND_BIOSYNTHETIC_PROCESS	9	PDK4,PRELP,CDO1,ACACB,OGN,GSTM5,FMOD,GSTM2,GSTM1	0.0067129	0.0215989
GO_BP	GO:0007162_NEGATIVE_REGULATION_OF_CELL_ADHESION	12	FAM107A,JAM2,ADIPOQ,KLF4,CX3CL1,CCL21,DUSP1,CCL28,APOD,CXCL12,VTCN1,HLA-DRB1	0.00672134	0.0215989
GO_BP	GO:0032868_RESPONSE_TO_INSULIN	12	TRARG1,PDK4,KLF15,LEP,EGR1,PPARG,SORBS1,ADIPOQ,PCK1,IGF2,LPL,EGR2	0.00672134	0.0215989
GO_BP	GO:2000378_NEGATIVE_REGULATION_OF_REACTIVE_OXYGEN_SPECIES_METABOLIC_PROCESS	4	CAV1,CRYAB,HP,MMP3	0.00672389	0.0215989
GO_BP	GO:0001755_NEURAL_CREST_CELL_MIGRATION	4	SOX10,HTR2B,EDN3,FOLR1	0.00672389	0.0215989
GO_BP	GO:0032768_REGULATION_OF_MONOOXYGENASE_ACTIVITY	4	LEP,CAV1,HTR2B,NOSTRIN	0.00672389	0.0215989
KEGG	hsa05416_Viral_myocarditis	4	LAMA2,CAV1,HLA-DRB1,HLA-DRB5	0.00672389	0.0271592
GO_BP	GO:0006766_VITAMIN_METABOLIC_PROCESS	7	ALDH1L1,SLC19A3,ALDH1A2,AKR1C3,CYP4F12,FOLR1,TCN1	0.00676432	0.0217113
GO_MF	GO:0015399_PRIMARY_ACTIVE_TRANSMEMBRANE_TRANSPORTER_ACTIVITY	6	ABCA8,ABCA9,ABCB1,ABCA6,ABCA10,ATP1A2	0.0068691	0.0252565
GO_BP	GO:0055067_MONOVALENT_INORGANIC_CATION_HOMEOSTASIS	8	C7,PDK4,TFAP2B,TAC1,ATP1A2,TMPRSS3,SLC26A3,CYP4F12	0.0068827	0.0220734
GO_BP	GO:0050931_PIGMENT_CELL_DIFFERENTIATION	3	SOX10,KIT,EDN3	0.00698834	0.0222865
GO_BP	GO:0045923_POSITIVE_REGULATION_OF_FATTY_ACID_METABOLIC_PROCESS	3	PPARG,ADIPOQ,PTGS2	0.00698834	0.0222865
GO_BP	GO:0090218_POSITIVE_REGULATION_OF_LIPID_KINASE_ACTIVITY	3	KIT,CCL21,CCL19	0.00698834	0.0222865
GO_BP	GO:0010470_REGULATION_OF_GASTRULATION	3	OSR1,ADIPOQ,KLF4	0.00698834	0.0222865
GO_BP	GO:0070873_REGULATION_OF_GLYCOGEN_METABOLIC_PROCESS	3	IGF1,SORBS1,IGF2	0.00698834	0.0222865
GO_BP	GO:1901385_REGULATION_OF_VOLTAGE_GATED_CALCIUM_CHANNEL_ACTIVITY	3	STAC2,GEM,PDE4B	0.00698834	0.0222865
GO_BP	GO:0032941_SECRETION_BY_TISSUE	3	AQP1,TAC1,WNK4	0.00698834	0.0222865
Reactome	STRIATED_MUSCLE_CONTRACTION	3	TNNT3,DES,MYBPC1	0.00698834	0.0305194
GO_CC	GO:0098636_PROTEIN_COMPLEX_INVOLVED_IN_CELL_ADHESION	3	JAM2,ITGA7,ITGA10	0.00698834	0.0343427
GO_BP	GO:0009952_ANTERIOR_POSTERIOR_PATTERN_SPECIFICATION	10	MEOX1,OSR1,SOX17,SFRP1,BTG2,ALDH1A2,MEOX2,ZBTB16,HOXA5,GPC3	0.00704733	0.0224567
GO_MF	GO:0033613_ACTIVATING_TRANSCRIPTION_FACTOR_BINDING	5	ATOH8,PPARG,JUN,EGR2,FOS	0.00721229	0.0258487
GO_MF	GO:0048306_CALCIUM_DEPENDENT_PROTEIN_BINDING	5	TNNT3,CASQ2,SELP,SYT8,ANXA3	0.00721229	0.0258487
GO_BP	GO:0048017_INOSITOL_LIPID_MEDIATED_SIGNALING	9	GSN,IGF1,LEP,SELP,HTR2B,KIT,KLF4,RELN,PIK3C2G	0.007218	0.0227436
Biocarta	AMI_PATHWAY	2	F10,PROS1	0.00722544	0.020164
Biocarta	CXCR4_PATHWAY	2	CXCL12,PIK3C2G	0.00722544	0.020164
Biocarta	EPO_PATHWAY	2	JUN,FOS	0.00722544	0.020164
GO_BP	GO:0060602_BRANCH_ELONGATION_OF_AN_EPITHELIUM	2	SPRY1,SPRY2	0.00722544	0.0227436
GO_BP	GO:0150146_CELL_JUNCTION_DISASSEMBLY	2	CX3CL1,CX3CR1	0.00722544	0.0227436
GO_BP	GO:0044320_CELLULAR_RESPONSE_TO_LEPTIN_STIMULUS	2	LEP,LEPR	0.00722544	0.0227436
GO_BP	GO:1902170_CELLULAR_RESPONSE_TO_REACTIVE_NITROGEN_SPECIES	2	AQP1,MMP3	0.00722544	0.0227436
GO_BP	GO:0046655_FOLIC_ACID_METABOLIC_PROCESS	2	ALDH1L1,FOLR1	0.00722544	0.0227436
GO_BP	GO:0007252_I_KAPPAB_PHOSPHORYLATION	2	CX3CL1,CX3CR1	0.00722544	0.0227436
GO_BP	GO:0098856_INTESTINAL_LIPID_ABSORPTION	2	LEP,CD36	0.00722544	0.0227436
GO_BP	GO:0060749_MAMMARY_GLAND_ALVEOLUS_DEVELOPMENT	2	SOCS2,HOXA5	0.00722544	0.0227436
GO_BP	GO:0051450_MYOBLAST_PROLIFERATION	2	ATOH8,IGF1	0.00722544	0.0227436
GO_BP	GO:0045683_NEGATIVE_REGULATION_OF_EPIDERMIS_DEVELOPMENT	2	NGFR,TP63	0.00722544	0.0227436
GO_BP	GO:1904996_POSITIVE_REGULATION_OF_LEUKOCYTE_ADHESION_TO_VASCULAR_ENDOTHELIAL_CELL	2	SELP,IL6	0.00722544	0.0227436
GO_BP	GO:0071636_POSITIVE_REGULATION_OF_TRANSFORMING_GROWTH_FACTOR_BETA_PRODUCTION	2	CX3CL1,PTGS2	0.00722544	0.0227436
GO_BP	GO:0010310_REGULATION_OF_HYDROGEN_PEROXIDE_METABOLIC_PROCESS	2	HP,MMP3	0.00722544	0.0227436
GO_BP	GO:0033189_RESPONSE_TO_VITAMIN_A	2	ALDH1A2,PPARG	0.00722544	0.0227436
GO_MF	GO:0035014_PHOSPHATIDYLINOSITOL_3_KINASE_REGULATOR_ACTIVITY	2	SOCS2,KLF4	0.00722544	0.0258487
Reactome	BIOSYNTHESIS_OF_SPECIALIZED_PRORESOLVING_MEDIATORS_SPMS_	2	LTC4S,PTGS2	0.00722544	0.0313103
GO_CC	GO:0043034_COSTAMERE	2	PGM5,SYNM	0.00722544	0.0350078
GO_BP	GO:0031532_ACTIN_CYTOSKELETON_REORGANIZATION	6	RAPGEF3,GSN,S1PR1,THSD7B,KIT,CLDN19	0.0072288	0.0227436
GO_MF	GO:0005496_STEROID_BINDING	6	CAV1,ATP1A2,APOD,PROM1,AKR1C3,AKR1C2	0.0072288	0.0258487
GO_BP	GO:0061005_CELL_DIFFERENTIATION_INVOLVED_IN_KIDNEY_DEVELOPMENT	4	OSR1,KLF15,ADIPOQ,PROM1	0.00724449	0.0227749
GO_MF	GO:0050840_EXTRACELLULAR_MATRIX_BINDING	4	ELN,SPARCL1,CCN1,NTN4	0.00724449	0.0258487	2	SPP1,COL11A1	0.000481175	0.00443993
GO_BP	GO:0010001_GLIAL_CELL_DIFFERENTIATION	10	IL34,GSN,SOX10,KLF15,LAMA2,PPARG,EGR2,RELN,NFIB,IL6	0.0075281	0.0236479	2	ASCL1,CDH2	0.0209614	0.0450599
GO_BP	GO:0006084_ACETYL_COA_METABOLIC_PROCESS	3	PDK4,ACACB,HMGCS2	0.00770614	0.024131
GO_BP	GO:0060428_LUNG_EPITHELIUM_DEVELOPMENT	3	KLF2,HOXA5,NFIB	0.00770614	0.024131
GO_BP	GO:0051154_NEGATIVE_REGULATION_OF_STRIATED_MUSCLE_CELL_DIFFERENTIATION	3	PI16,CCN3,TMEM119	0.00770614	0.024131
GO_BP	GO:0070296_SARCOPLASMIC_RETICULUM_CALCIUM_ION_TRANSPORT	3	CASQ2,ATP1A2,GSTM2	0.00770614	0.024131
GO_MF	GO:0019840_ISOPRENOID_BINDING	3	RBP4,ALDH1A2,PTGDS	0.00770614	0.0273341
KEGG	hsa05332_Graft_versus_host_disease	3	IL6,HLA-DRB1,HLA-DRB5	0.00770614	0.0305282
Reactome	APOPTOTIC_CLEAVAGE_OF_CELLULAR_PROTEINS	3	GSN,PKP1,DSG3	0.00770614	0.0328835
Reactome	CA_DEPENDENT_EVENTS	3	ADCY4,PDE1A,ADCY5	0.00770614	0.0328835
GO_BP	GO:0071901_NEGATIVE_REGULATION_OF_PROTEIN_SERINE_THREONINE_KINASE_ACTIVITY	7	SFRP1,SPRY1,RASIP1,CAV1,SPRY2,ADIPOQ,DUSP1	0.00772661	0.024157
GO_BP	GO:1904892_REGULATION_OF_RECEPTOR_SIGNALING_PATHWAY_VIA_STAT	7	IGF1,SOCS2,LEP,CAV1,KIT,IL6,HPX	0.00772661	0.024157
GO_BP	GO:0045637_REGULATION_OF_MYELOID_CELL_DIFFERENTIATION	11	IL34,SFRP1,ZFP36,ADIPOQ,TESC,JUN,ZBTB16,HOXA5,FOS,LTF,HLA-DRB1	0.00784934	0.0245215	3	ISG15,H4C8,HMGB3	0.00456646	0.0171786
GO_BP	GO:0044283_SMALL_MOLECULE_BIOSYNTHETIC_PROCESS	24	LTC4S,PDK4,GPD1,RBP4,CDO1,LEP,ALDH1A2,PDE1A,EGR1,LEPR,ACACB,ADIPOQ,PCK1,PTGDS,CH25H,LPL,HMGCS2,PTGS2,CES1,AKR1C3,PDE4B,ALOX15B,GSTM2,GSTM1	0.0079692	0.0248764	6	CEMIP,FADS2,FADS1,SQLE,DHCR7,SCD	0.00244502	0.012666
GO_BP	GO:0097553_CALCIUM_ION_TRANSMEMBRANE_IMPORT_INTO_CYTOSOL	7	CASQ2,HTR2B,CX3CL1,CCL21,ATP1A2,CCL19,GSTM2	0.00806919	0.0251688
GO_BP	GO:0070482_RESPONSE_TO_OXYGEN_LEVELS	15	AQP1,SFRP1,SOD3,LEP,CAV1,EGR1,PPARG,ADIPOQ,PCK1,CRYAB,PTGS2,CXCL12,CCN2,ANGPTL4,TGFBR3	0.0082025	0.0255646
Biocarta	ARENRF2_PATHWAY	2	JUN,FOS	0.00836792	0.0217095
Biocarta	CSK_PATHWAY	2	HLA-DRB1,HLA-DRB5	0.00836792	0.0217095
Biocarta	CTLA4_PATHWAY	2	HLA-DRB1,HLA-DRB5	0.00836792	0.0217095
GO_BP	GO:0060216_DEFINITIVE_HEMOPOIESIS	2	ZFP36L2,TGFBR3	0.00836792	0.0258095
GO_BP	GO:0044346_FIBROBLAST_APOPTOTIC_PROCESS	2	SFRP1,TP63	0.00836792	0.0258095
GO_BP	GO:0046426_NEGATIVE_REGULATION_OF_RECEPTOR_SIGNALING_PATHWAY_VIA_JAK_STAT	2	SOCS2,CAV1	0.00836792	0.0258095
GO_BP	GO:0140131_POSITIVE_REGULATION_OF_LYMPHOCYTE_CHEMOTAXIS	2	CCL21,CXCL14	0.00836792	0.0258095
GO_BP	GO:0002577_REGULATION_OF_ANTIGEN_PROCESSING_AND_PRESENTATION	2	CCL21,CCL19	0.00836792	0.0258095
GO_BP	GO:0055093_RESPONSE_TO_HYPEROXIA	2	CAV1,PPARG	0.00836792	0.0258095
GO_BP	GO:0002115_STORE_OPERATED_CALCIUM_ENTRY	2	CRACR2B,GRAMD2A	0.00836792	0.0258095
GO_BP	GO:1902644_TERTIARY_ALCOHOL_METABOLIC_PROCESS	2	AKR1C3,AKR1C2	0.00836792	0.0258095
GO_BP	GO:0045056_TRANSCYTOSIS	2	GPIHBP1,PIGR	0.00836792	0.0258095
Reactome	PKA_MEDIATED_PHOSPHORYLATION_OF_CREB	2	ADCY4,ADCY5	0.00836792	0.0354369
GO_BP	GO:0046888_NEGATIVE_REGULATION_OF_HORMONE_SECRETION	4	SFRP1,LEP,CCN3,ADIPOQ	0.00836881	0.0258095
GO_BP	GO:0090100_POSITIVE_REGULATION_OF_TRANSMEMBRANE_RECEPTOR_PROTEIN_SERINE_THREONINE_KINASE_SIGNALING_PATHWAY	6	LEFTY2,GDF10,CCN1,GDF9,GPC3,TGFBR3	0.00839171	0.0258095	2	KIAA0319,SULF1	0.00304981	0.0141207
GO_BP	GO:1904646_CELLULAR_RESPONSE_TO_AMYLOID_BETA	3	IGF1,CD36,NGFR	0.00847075	0.0258095
GO_BP	GO:2000279_NEGATIVE_REGULATION_OF_DNA_BIOSYNTHETIC_PROCESS	3	PPARG,ADIPOQ,DUSP1	0.00847075	0.0258095
GO_BP	GO:0038179_NEUROTROPHIN_SIGNALING_PATHWAY	3	SPRY1,SPRY2,NGFR	0.00847075	0.0258095
GO_BP	GO:0010907_POSITIVE_REGULATION_OF_GLUCOSE_METABOLIC_PROCESS	3	IGF1,SORBS1,IGF2	0.00847075	0.0258095
GO_BP	GO:0060421_POSITIVE_REGULATION_OF_HEART_GROWTH	3	IGF1,ACACB,TGFBR3	0.00847075	0.0258095
GO_BP	GO:0090049_REGULATION_OF_CELL_MIGRATION_INVOLVED_IN_SPROUTING_ANGIOGENESIS	3	MEOX2,KLF4,PTGS2	0.00847075	0.0258095
GO_BP	GO:0086091_REGULATION_OF_HEART_RATE_BY_CARDIAC_CONDUCTION	3	SCN4B,CAV1,SCN2B	0.00847075	0.0258095
GO_BP	GO:0019433_TRIGLYCERIDE_CATABOLIC_PROCESS	3	LIPE,FABP4,LPL	0.00847075	0.0258095
GO_MF	GO:0043539_PROTEIN_SERINE_THREONINE_KINASE_ACTIVATOR_ACTIVITY	3	SPRY2,IGF2,LTF	0.00847075	0.0290512
Reactome	TRANSCRIPTIONAL_REGULATION_BY_THE_AP_2_TFAP2_FAMILY_OF_TRANSCRIPTION_FACTORS	3	TFAP2B,KIT,CITED4	0.00847075	0.0356026
GO_BP	GO:0055092_STEROL_HOMEOSTASIS	5	GPIHBP1,CAV1,FABP4,LPL,CES1	0.00859242	0.0258095
GO_CC	GO:0005912_ADHERENS_JUNCTION	8	PGM5,SHROOM1,SORBS1,SYNM,TRIM29,PKP1,ALOX15B,IGSF21	0.00869623	0.0401245	2	CDH2,CDH1	0.00970795	0.0261982
GO_BP	GO:0030183_B_CELL_DIFFERENTIATION	7	SFRP1,ITM2A,ZFP36L2,KIT,CD79B,IL6,CD79A	0.00878839	0.0258095
KEGG	hsa04530_Tight_junction	7	CLDN5,JAM2,CLDN11,SHROOM1,MYH11,CLDN8,CLDN19	0.00878839	0.0341587
Reactome	SIGNALING_BY_INTERLEUKINS	17	IL33,IL11RA,IL34,SAA1,S1PR1,JUNB,CXCL2,SOCS2,CTSG,JUN,CEBPD,CD36,PTGS2,CCL19,FOS,IL6,MMP3	0.00880122	0.0359085	3	MMP9,BIRC5,MMP1	0.0330413	0.0462578
GO_BP	GO:0008202_STEROID_METABOLIC_PROCESS	13	LIPE,RDH5,LEP,EGR1,LEPR,ACACB,KIT,CH25H,HMGCS2,CES1,AKR1C3,AFP,AKR1C2	0.00884307	0.0258095	6	CGA,SERPINA6,SPP1,SQLE,DHCR7,SCD	2.16162e-05	0.00210176
GO_BP	GO:0060042_RETINA_MORPHOGENESIS_IN_CAMERA_TYPE_EYE	4	RBP4,TFAP2B,IGFN1,PROM1	0.00897391	0.0261083
Reactome	GABA_RECEPTOR_ACTIVATION	4	ADCY4,GNG11,KCNJ16,ADCY5	0.00897391	0.0360893
GO_BP	GO:0007015_ACTIN_FILAMENT_ORGANIZATION	16	FAM107A,ELN,RAPGEF3,SFRP1,GSN,S1PR1,PTGER4,CDC42EP5,SHROOM1,SORBS1,TAC1,TF,CX3CL1,CCL21,CXCL12,CCN2	0.00904104	0.0262844
GO_BP	GO:0014896_MUSCLE_HYPERTROPHY	5	PI16,IGF1,KLF15,LEP,HTR2B	0.00909182	0.0264127
GO_BP	GO:0009743_RESPONSE_TO_CARBOHYDRATE	10	TXNIP,LEP,EGR1,ADIPOQ,PCK1,LPL,PTGS2,CCN2,ADCY5,HLA-DRB1	0.00912499	0.0264898
GO_BP	GO:0032635_INTERLEUKIN_6_PRODUCTION	7	IL33,KLF2,LEP,LPL,CX3CL1,CD36,IL6	0.00916547	0.0265879
Reactome	GPCR_LIGAND_BINDING	17	ACKR1,SAA1,S1PR1,GNG11,PTGER4,CXCL2,TAC1,HTR2B,EDN3,F2RL2,CX3CL1,CCL21,CCL28,CCL19,CXCL12,CX3CR1,NPY2R	0.00918349	0.0366684
GO_BP	GO:0046916_CELLULAR_TRANSITION_METAL_ION_HOMEOSTASIS	6	SCARA5,MT1M,TF,MT1X,HPX,LTF	0.00923987	0.0267842
GO_BP	GO:0030049_MUSCLE_FILAMENT_SLIDING	3	TNNT3,DES,MYBPC1	0.00928335	0.0268711
GO_BP	GO:0006730_ONE_CARBON_METABOLIC_PROCESS	3	ALDH1L1,CA3,CA4	0.00928335	0.0268711
GO_BP	GO:0034220_ION_TRANSMEMBRANE_TRANSPORT	35	FXYD1,OSR1,AQP1,CASQ2,STAC2,ABCB1,SLC7A3,GEM,SLC7A10,SCN4B,SCN4A,CAV1,KCNJ16,SCARA5,ACACB,HTR2B,EDN3,TESC,FHL1,RELN,NEFL,CX3CL1,CCL21,GABRP,ATP1A2,CCL19,SCN2B,CLCA2,SLC26A3,PDE4B,WNK4,ATP13A5,LRRC26,FOLR1,GSTM2	0.00929787	0.0268935
GO_BP	GO:0009790_EMBRYO_DEVELOPMENT	33	MEOX1,OSR1,TMEM100,KLF2,SOX17,ATOH8,SFRP1,ITGA7,RBP4,SOX10,FRZB,JUNB,IGF1,LAMA2,ALDH1A2,TPO,SOX18,C6,SPRY2,HTR2B,ADIPOQ,KIT,IGF2,MEOX2,KLF4,ZBTB16,CCN1,DUSP1,GREM2,HOXA5,TP63,GPC3,FOLR1	0.00955425	0.0273832
Reactome	ASSEMBLY_OF_COLLAGEN_FIBRILS_AND_OTHER_MULTIMERIC_STRUCTURES	4	COL14A1,COL17A1,MMP3,COL9A2	0.00960854	0.03705	3	MMP13,MMP9,COL11A1	2.14526e-05	0.00041585
Biocarta	INSULIN_PATHWAY	2	JUN,FOS	0.00961046	0.0226128
Biocarta	TH1TH2_PATHWAY	2	HLA-DRB1,HLA-DRB5	0.00961046	0.0226128
GO_BP	GO:0016137_GLYCOSIDE_METABOLIC_PROCESS	2	AKR1C3,AKR1C2	0.00961046	0.0273832
GO_BP	GO:0060716_LABYRINTHINE_LAYER_BLOOD_VESSEL_DEVELOPMENT	2	JUNB,CCN1	0.00961046	0.0273832
GO_BP	GO:0044241_LIPID_DIGESTION	2	LEP,CD36	0.00961046	0.0273832
GO_BP	GO:0030277_MAINTENANCE_OF_GASTROINTESTINAL_EPITHELIUM	2	RBP4,TFF1	0.00961046	0.0273832
GO_BP	GO:0002313_MATURE_B_CELL_DIFFERENTIATION_INVOLVED_IN_IMMUNE_RESPONSE	2	ITM2A,IL6	0.00961046	0.0273832
GO_BP	GO:0046823_NEGATIVE_REGULATION_OF_NUCLEOCYTOPLASMIC_TRANSPORT	2	CD36,APOD	0.00961046	0.0273832
GO_BP	GO:0060149_NEGATIVE_REGULATION_OF_POSTTRANSCRIPTIONAL_GENE_SILENCING	2	PPARG,IL6	0.00961046	0.0273832
GO_BP	GO:1904893_NEGATIVE_REGULATION_OF_RECEPTOR_SIGNALING_PATHWAY_VIA_STAT	2	SOCS2,CAV1	0.00961046	0.0273832
GO_BP	GO:0048714_POSITIVE_REGULATION_OF_OLIGODENDROCYTE_DIFFERENTIATION	2	IL34,PPARG	0.00961046	0.0273832
GO_BP	GO:0045624_POSITIVE_REGULATION_OF_T_HELPER_CELL_DIFFERENTIATION	2	CCL19,NFKBIZ	0.00961046	0.0273832
GO_BP	GO:0042749_REGULATION_OF_CIRCADIAN_SLEEP_WAKE_CYCLE	2	PTGDS,NPY2R	0.00961046	0.0273832
GO_BP	GO:0051797_REGULATION_OF_HAIR_FOLLICLE_DEVELOPMENT	2	NGFR,KRT17	0.00961046	0.0273832
GO_BP	GO:0045649_REGULATION_OF_MACROPHAGE_DIFFERENTIATION	2	IL34,ADIPOQ	0.00961046	0.0273832
GO_BP	GO:0035929_STEROID_HORMONE_SECRETION	2	TAC1,GDF9	0.00961046	0.0273832
GO_BP	GO:0048485_SYMPATHETIC_NERVOUS_SYSTEM_DEVELOPMENT	2	TFAP2B,TP63	0.00961046	0.0273832
GO_BP	GO:0101023_VASCULAR_ENDOTHELIAL_CELL_PROLIFERATION	2	PPARG,IGF2	0.00961046	0.0273832
GO_BP	GO:0006833_WATER_TRANSPORT	2	AQP1,AQP7	0.00961046	0.0273832
GO_BP	GO:0043651_LINOLEIC_ACID_METABOLIC_PROCESS	2	ALOX15B,GSTM2	0.00961046	0.0273832	2	FADS2,FADS1	2.34122e-05	0.00211379
GO_MF	GO:0008106_ALCOHOL_DEHYDROGENASE_NADPPLUS_ACTIVITY	2	AKR1C3,AKR1C2	0.00961046	0.0309937
GO_MF	GO:0033691_SIALIC_ACID_BINDING	2	SELP,ADIPOQ	0.00961046	0.0309937
Reactome	COMMON_PATHWAY_OF_FIBRIN_CLOT_FORMATION	2	F10,PROS1	0.00961046	0.03705
Reactome	INTRINSIC_PATHWAY_OF_FIBRIN_CLOT_FORMATION	2	F10,PROS1	0.00961046	0.03705
Reactome	PD_1_SIGNALING	2	HLA-DRB1,HLA-DRB5	0.00961046	0.03705
Reactome	SYNTHESIS_OF_LEUKOTRIENES_LT_AND_EOXINS_EX_	2	LTC4S,CYP4F8	0.00961046	0.03705
GO_CC	GO:0042827_PLATELET_DENSE_GRANULE	2	CLEC3B,SELP	0.00961046	0.0423898
GO_BP	GO:0014068_POSITIVE_REGULATION_OF_PHOSPHATIDYLINOSITOL_3_KINASE_SIGNALING	5	IGF1,LEP,SELP,KIT,RELN	0.00961163	0.0273832
GO_BP	GO:0050818_REGULATION_OF_COAGULATION	5	CAV1,SELP,PROS1,CD36,TSPAN8	0.00961163	0.0273832
GO_MF	GO:0072341_MODIFIED_AMINO_ACID_BINDING	5	CAVIN2,SYT8,FOLR1,GSTM2,GSTM1	0.00961163	0.0309937
GO_CC	GO:0005581_COLLAGEN_TRIMER	5	COL14A1,ADIPOQ,C1QTNF7,COL17A1,COL9A2	0.00961163	0.0423898
GO_BP	GO:0006821_CHLORIDE_TRANSPORT	6	FXYD1,ABCB1,GABRP,CLCA2,SLC26A3,WNK4	0.00968672	0.0275774
GO_BP	GO:0006813_POTASSIUM_ION_TRANSPORT	10	FXYD1,AQP1,CASQ2,CAV1,KCNJ16,EDN3,FHL1,ATP1A2,WNK4,LRRC26	0.00971169	0.0276287
GO_BP	GO:0071375_CELLULAR_RESPONSE_TO_PEPTIDE_HORMONE_STIMULUS	13	ADCY4,TRARG1,PDK4,SOCS2,LEP,CAV1,PPARG,SORBS1,ADIPOQ,PCK1,IGF2,LPL,ADCY5	0.009797	0.0278515
GO_BP	GO:1903034_REGULATION_OF_RESPONSE_TO_WOUNDING	8	CAV1,RGMA,SELP,PROS1,KLF4,CD36,CLDN19,TSPAN8	0.0100927	0.0286716	2	KIAA0319,SPP1	0.0103626	0.0277507
GO_BP	GO:0140353_LIPID_EXPORT_FROM_CELL	3	LEP,TAC1,GDF9	0.010145	0.0287178
GO_BP	GO:0090278_NEGATIVE_REGULATION_OF_PEPTIDE_HORMONE_SECRETION	3	SFRP1,LEP,CCN3	0.010145	0.0287178
GO_BP	GO:0045823_POSITIVE_REGULATION_OF_HEART_CONTRACTION	3	EDN3,ATP1A2,CCN2	0.010145	0.0287178
GO_BP	GO:0090184_POSITIVE_REGULATION_OF_KIDNEY_DEVELOPMENT	3	EGR1,ADIPOQ,PROM1	0.010145	0.0287178
GO_BP	GO:0050913_SENSORY_PERCEPTION_OF_BITTER_TASTE	3	PIGR,CST4,PIP	0.010145	0.0287178
GO_BP	GO:0034637_CELLULAR_CARBOHYDRATE_BIOSYNTHETIC_PROCESS	5	IGF1,LEP,SORBS1,PCK1,IGF2	0.0101523	0.0287179
KEGG	hsa04970_Salivary_secretion	5	ADCY4,ATP1A2,ADCY5,CALML3,CST4	0.0101523	0.0387291
GO_BP	GO:0030162_REGULATION_OF_PROTEOLYSIS	24	LTBP4,AQP1,IL33,GSN,OPRPN,CLEC3B,PI16,CAV1,PPARG,PCOLCE2,TFAP2B,PROS1,CRYAB,TIMP4,KLF4,CCN1,PTGS2,CCN2,NGFR,TP63,GPC3,SLPI,CST4,LTF	0.0102506	0.0289549	4	SERPINA6,MMP9,BIRC5,AURKA	0.0412736	0.0712702
GO_BP	GO:0008610_LIPID_BIOSYNTHETIC_PROCESS	24	LTC4S,PDK4,GPD1,LEP,ALDH1A2,EGR1,SORBS1,ACACB,HTR2B,ADIPOQ,PCK1,PLA2G2A,PTGDS,CH25H,LPL,HMGCS2,CCN1,PTGS2,CES1,PIK3C2G,AKR1C3,ALOX15B,GSTM2,GSTM1	0.0102506	0.0289549	6	CGA,FADS2,FADS1,SQLE,DHCR7,SCD	0.00275479	0.0133925
GO_BP	GO:0002287_ALPHA_BETA_T_CELL_ACTIVATION_INVOLVED_IN_IMMUNE_RESPONSE	4	PTGER4,CCL19,IL6,NFKBIZ	0.0102734	0.0289575
GO_BP	GO:0045604_REGULATION_OF_EPIDERMAL_CELL_DIFFERENTIATION	4	ZFP36,SFRP4,TP63,ALOX15B	0.0102734	0.0289575
GO_BP	GO:1904589_REGULATION_OF_PROTEIN_IMPORT	4	LEP,CD36,PTGS2,APOD	0.0102734	0.0289575
Reactome	COLLAGEN_DEGRADATION	4	COL14A1,COL17A1,MMP3,COL9A2	0.0102734	0.0393343	5	MMP13,MMP11,MMP9,MMP1,COL11A1	1.5123e-08	1.82353e-06
GO_BP	GO:0010721_NEGATIVE_REGULATION_OF_CELL_DEVELOPMENT	13	SOX10,FRZB,PI16,IGF1,RGMA,NR2F1,PRAG1,CX3CL1,TNN,IL6,NGFR,BCL11A,LTF	0.0103034	0.0290215	3	ASCL1,KIAA0319,SPP1	0.0111678	0.0292865
GO_CC	GO:0045177_APICAL_PART_OF_CELL	16	FXYD1,GPIHBP1,AQP1,CD300LG,ECRG4,ABCB1,SHROOM1,TF,CA4,F2RL2,CD36,PROM1,SLC26A3,CYP4F12,FOLR1,GP2	0.010309	0.04489
GO_BP	GO:0071216_CELLULAR_RESPONSE_TO_BIOTIC_STIMULUS	10	TXNIP,CXCL2,CTSG,ZFP36,CX3CL1,CD36,IL6,CX3CR1,PDE4B,LTF	0.0103271	0.0290677
GO_BP	GO:0035637_MULTICELLULAR_ORGANISMAL_SIGNALING	9	FXYD1,CASQ2,S1PR1,SCN4B,SCN4A,CAV1,ATP1A2,SCN2B,CLDN19	0.0105414	0.0296501
GO_BP	GO:0009062_FATTY_ACID_CATABOLIC_PROCESS	6	LIPE,LEP,ACACB,ADIPOQ,PCK1,CYP4F12	0.0106275	0.029871
GO_MF	GO:0099106_ION_CHANNEL_REGULATOR_ACTIVITY	6	FXYD1,GEM,CAV1,WNK4,LRRC26,NPY2R	0.0106275	0.0340499
Hallmark	IL6_JAK_STAT3_SIGNALING	5	LEPR,JUN,PLA2G2A,CD36,IL6	0.0107142	0.0226189
GO_BP	GO:1904894_POSITIVE_REGULATION_OF_RECEPTOR_SIGNALING_PATHWAY_VIA_STAT	5	IGF1,LEP,KIT,IL6,HPX	0.0107142	0.0300723
GO_BP	GO:0061053_SOMITE_DEVELOPMENT	5	MEOX1,SFRP1,FRZB,ALDH1A2,MEOX2	0.0107142	0.0300723
GO_MF	GO:0051213_DIOXYGENASE_ACTIVITY	5	CDO1,BBOX1,PTGS2,PHYHD1,ALOX15B	0.0107142	0.0340499
GO_BP	GO:0001837_EPITHELIAL_TO_MESENCHYMAL_TRANSITION	7	TMEM100,SFRP1,SPRY1,SPRY2,IL6,TGFBR3,BAMBI	0.0107954	0.0302362
GO_BP	GO:0055088_LIPID_HOMEOSTASIS	7	GPIHBP1,CAV1,PPARG,FABP4,LPL,CES1,ANGPTL4	0.0107954	0.0302362
GO_BP	GO:0002700_REGULATION_OF_PRODUCTION_OF_MOLECULAR_MEDIATOR_OF_IMMUNE_RESPONSE	7	IL33,RBP4,CD36,IL6,KLK5,HPX,KLK7	0.0107954	0.0302362
GO_MF	GO:0019842_VITAMIN_BINDING	7	RBP4,ALDH1A2,ACACB,FOLR1,TCN1,TAT,ALB	0.0107954	0.0340499
GO_BP	GO:0030522_INTRACELLULAR_RECEPTOR_SIGNALING_PATHWAY	11	KLF2,SFRP1,LEP,ALDH1A2,PPARG,TP63,AKR1C3,ALOX15B,SRARP,SCGB2A2,SCGB2A1	0.010809	0.0302531
Biocarta	EICOSANOID_PATHWAY	2	PTGER4,PTGS2	0.0109547	0.0243438
Biocarta	IL2_PATHWAY	2	JUN,FOS	0.0109547	0.0243438
Biocarta	INTRINSIC_PATHWAY	2	F10,PROS1	0.0109547	0.0243438
GO_BP	GO:0035584_CALCIUM_MEDIATED_SIGNALING_USING_INTRACELLULAR_CALCIUM_SOURCE	2	SELP,DEFB1	0.0109547	0.0305351
GO_BP	GO:0050802_CIRCADIAN_SLEEP_WAKE_CYCLE_SLEEP	2	PTGDS,NPY2R	0.0109547	0.0305351
GO_BP	GO:0009190_CYCLIC_NUCLEOTIDE_BIOSYNTHETIC_PROCESS	2	ADCY4,ADCY5	0.0109547	0.0305351
GO_BP	GO:0010640_REGULATION_OF_PLATELET_DERIVED_GROWTH_FACTOR_RECEPTOR_SIGNALING_PATHWAY	2	ADIPOQ,APOD	0.0109547	0.0305351
GO_BP	GO:0044342_TYPE_B_PANCREATIC_CELL_PROLIFERATION	2	SFRP1,CCN3	0.0109547	0.0305351
GO_MF	GO:0030552_CAMP_BINDING	2	RAPGEF3,PDE4B	0.0109547	0.0340499
GO_MF	GO:0009975_CYCLASE_ACTIVITY	2	ADCY4,ADCY5	0.0109547	0.0340499
GO_MF	GO:0016849_PHOSPHORUS_OXYGEN_LYASE_ACTIVITY	2	ADCY4,ADCY5	0.0109547	0.0340499
GO_MF	GO:0005212_STRUCTURAL_CONSTITUENT_OF_EYE_LENS	2	HSPB6,CRYAB	0.0109547	0.0340499
GO_BP	GO:0001885_ENDOTHELIAL_CELL_DEVELOPMENT	4	CLDN5,RAPGEF3,TNMD,SOX18	0.010969	0.0305351
GO_BP	GO:0050909_SENSORY_PERCEPTION_OF_TASTE	4	CD36,PIGR,CST4,PIP	0.010969	0.0305351
KEGG	hsa05321_Inflammatory_bowel_disease_IBD	4	JUN,IL6,HLA-DRB1,HLA-DRB5	0.010969	0.041084
GO_BP	GO:0042391_REGULATION_OF_MEMBRANE_POTENTIAL	16	FXYD1,CASQ2,SCN4B,SCN4A,CAV1,TAC1,JUN,FHL1,RELN,GABRP,CD36,ATP1A2,SCN2B,SLC26A3,CLDN19,NPY2R	0.010994	0.0305351
GO_BP	GO:0050912_DETECTION_OF_CHEMICAL_STIMULUS_INVOLVED_IN_SENSORY_PERCEPTION_OF_TASTE	3	PIGR,CST4,PIP	0.0110569	0.0305351
GO_BP	GO:0006308_DNA_CATABOLIC_PROCESS	3	CIDEA,DNASE1L3,IL6	0.0110569	0.0305351
GO_BP	GO:0045684_POSITIVE_REGULATION_OF_EPIDERMIS_DEVELOPMENT	3	SFRP4,ALOX15B,KRT17	0.0110569	0.0305351
GO_BP	GO:0045687_POSITIVE_REGULATION_OF_GLIAL_CELL_DIFFERENTIATION	3	IL34,PPARG,EGR2	0.0110569	0.0305351
GO_BP	GO:1902622_REGULATION_OF_NEUTROPHIL_MIGRATION	3	THBS4,CCL21,CCL19	0.0110569	0.0305351
GO_BP	GO:0051180_VITAMIN_TRANSPORT	3	SLC19A3,FOLR1,TCN1	0.0110569	0.0305351
GO_MF	GO:0030020_EXTRACELLULAR_MATRIX_STRUCTURAL_CONSTITUENT_CONFERRING_TENSILE_STRENGTH	3	COL14A1,COL17A1,COL9A2	0.0110569	0.0341914
Reactome	DAG_AND_IP3_SIGNALING	3	ADCY4,PDE1A,ADCY5	0.0110569	0.041494
GO_BP	GO:0072511_DIVALENT_INORGANIC_CATION_TRANSPORT	17	CASQ2,STAC2,GEM,CAV1,HTR2B,CX3CL1,CCL21,CRACR2B,PTGS2,ATP1A2,CCL19,GRAMD2A,CXCL12,CCN2,PDE4B,GSTM2,TCN1	0.0110718	0.0305351
GO_CC	GO:0044853_PLASMA_MEMBRANE_RAFT	6	FXYD1,CAVIN2,LIPE,CAV1,PTGS2,ATP1A2	0.011122	0.0477258	2	CDH2,CDH1	0.00355194	0.0139402
GO_MF	GO:0008081_PHOSPHORIC_DIESTER_HYDROLASE_ACTIVITY	5	PLCXD3,PDE1A,F2RL2,ENPP2,PDE4B	0.0112978	0.0342797
GO_BP	GO:0002697_REGULATION_OF_IMMUNE_EFFECTOR_PROCESS	15	IL33,C7,RBP4,DNASE1L3,LEP,C6,PROS1,PCK1,CD36,CCL19,IL6,KLK5,HPX,KLK7,NFKBIZ	0.0115569	0.0305351
GO_BP	GO:0006109_REGULATION_OF_CARBOHYDRATE_METABOLIC_PROCESS	9	PDK4,GPD1,IGF1,LEP,LEPR,SORBS1,ACACB,ADIPOQ,IGF2	0.011623	0.0305351
GO_BP	GO:0043534_BLOOD_VESSEL_ENDOTHELIAL_CELL_MIGRATION	6	SOX18,PPARG,MEOX2,KLF4,PTGS2,EGR3	0.0116329	0.0305351
GO_BP	GO:0002377_IMMUNOGLOBULIN_PRODUCTION	6	IL33,ITM2A,RBP4,IL6,HPX,HLA-DRB1	0.0116329	0.0305351
GO_BP	GO:0098660_INORGANIC_ION_TRANSMEMBRANE_TRANSPORT	27	FXYD1,OSR1,AQP1,CASQ2,STAC2,GEM,SCN4B,SCN4A,CAV1,KCNJ16,SCARA5,HTR2B,EDN3,TESC,FHL1,CX3CL1,CCL21,GABRP,ATP1A2,CCL19,SCN2B,CLCA2,SLC26A3,PDE4B,WNK4,LRRC26,GSTM2	0.0116744	0.0305451
GO_BP	GO:0061008_HEPATICOBILIARY_SYSTEM_DEVELOPMENT	7	SOX17,FRZB,ALDH1A2,PCK1,JUN,IL6,TGFBR3	0.0116864	0.0305451
GO_BP	GO:1903169_REGULATION_OF_CALCIUM_ION_TRANSMEMBRANE_TRANSPORT	7	CASQ2,STAC2,GEM,CX3CL1,ATP1A2,PDE4B,GSTM2	0.0116864	0.0305451
GO_BP	GO:0048645_ANIMAL_ORGAN_FORMATION	4	SOX17,SPRY1,TP63,FOLR1	0.0116962	0.0305451
GO_BP	GO:0060389_PATHWAY_RESTRICTED_SMAD_PROTEIN_PHOSPHORYLATION	4	LEFTY2,GDF10,GDF9,TGFBR3	0.0116962	0.0305451
GO_BP	GO:0062012_REGULATION_OF_SMALL_MOLECULE_METABOLIC_PROCESS	16	PDK4,GPD1,IGF1,LEP,CAV1,EGR1,LEPR,PPARG,SORBS1,ACACB,ADIPOQ,KIT,IGF2,PTGS2,CES1,AKR1C3	0.0117146	0.0305733	3	SQLE,DHCR7,SCD	0.0284437	0.0554159
GO_BP	GO:0051091_POSITIVE_REGULATION_OF_DNA_BINDING_TRANSCRIPTION_FACTOR_ACTIVITY	11	CYTL1,CAV1,PPARG,KIT,RELN,CX3CL1,CD36,ANXA3,IL6,CX3CR1,LTF	0.0117493	0.0306438
GO_BP	GO:0010717_REGULATION_OF_EPITHELIAL_TO_MESENCHYMAL_TRANSITION	5	SFRP1,SPRY1,SPRY2,IL6,BAMBI	0.0119035	0.0310255
Reactome	COLLAGEN_FORMATION	5	COL14A1,PCOLCE2,COL17A1,MMP3,COL9A2	0.0119035	0.0419947	3	MMP13,MMP9,COL11A1	9.49701e-05	0.00132568
GO_BP	GO:0044242_CELLULAR_LIPID_CATABOLIC_PROCESS	10	LIPE,LEP,FABP4,ACACB,ADIPOQ,PCK1,LPL,ENPP2,AKR1C3,CYP4F12	0.0119966	0.031105
GO_BP	GO:0070663_REGULATION_OF_LEUKOCYTE_PROLIFERATION	10	IL33,IL34,IGF1,LEP,TAC1,IGF2,CCL19,IL6,VTCN1,HLA-DRB1	0.0119966	0.031105
GO_BP	GO:0060541_RESPIRATORY_SYSTEM_DEVELOPMENT	9	KLF2,SPRY1,RBP4,ALDH1A2,SPRY2,HOXA5,NFIB,CCN2,GPC3	0.0120015	0.031105	2	ASCL1,DHCR7	0.0171803	0.0396124
GO_BP	GO:0032964_COLLAGEN_BIOSYNTHETIC_PROCESS	3	PPARG,IL6,CCN2	0.01202	0.031105
GO_BP	GO:0048246_MACROPHAGE_CHEMOTAXIS	3	IL34,SAA1,CX3CL1	0.01202	0.031105
GO_BP	GO:0090317_NEGATIVE_REGULATION_OF_INTRACELLULAR_PROTEIN_TRANSPORT	3	ADIPOQ,CD36,APOD	0.01202	0.031105
GO_BP	GO:0038066_P38MAPK_CASCADE	3	LEP,ZFP36,DUSP1	0.01202	0.031105
GO_BP	GO:1903115_REGULATION_OF_ACTIN_FILAMENT_BASED_MOVEMENT	3	CAV1,ATP1A2,PDE4B	0.01202	0.031105
GO_BP	GO:0045616_REGULATION_OF_KERATINOCYTE_DIFFERENTIATION	3	ZFP36,TP63,ALOX15B	0.01202	0.031105
GO_BP	GO:1905521_REGULATION_OF_MACROPHAGE_MIGRATION	3	IL34,CX3CL1,CX3CR1	0.01202	0.031105
GO_BP	GO:2001222_REGULATION_OF_NEURON_MIGRATION	3	RELN,CX3CL1,TNN	0.01202	0.031105
Reactome	GLUCAGON_LIKE_PEPTIDE_1_GLP1_REGULATES_INSULIN_SECRETION	3	RAPGEF3,GNG11,ADCY5	0.01202	0.0419947
Reactome	PHASE_0_RAPID_DEPOLARISATION	3	SCN4B,SCN4A,SCN2B	0.01202	0.0419947
GO_BP	GO:0035725_SODIUM_ION_TRANSMEMBRANE_TRANSPORT	8	FXYD1,OSR1,SCN4B,SCN4A,TESC,ATP1A2,SCN2B,WNK4	0.0120681	0.0312094
GO_MF	GO:0050839_CELL_ADHESION_MOLECULE_BINDING	19	LTBP4,JAM2,THBS4,FBLN5,IGF1,CCN3,IGF2,ITGA10,CX3CL1,CCN1,TNN,LGALS12,TRIM29,CXCL12,PROM1,CCN2,PKP1,TSPAN8,OLFM4	0.0122885	0.035954	5	ISG15,SPP1,IBSP,CDH2,CDH1	0.00311892	0.0117248
Biocarta	GLEEVEC_PATHWAY	2	JUN,FOS	0.012402	0.0261096
GO_BP	GO:0071294_CELLULAR_RESPONSE_TO_ZINC_ION	2	MT1M,MT1X	0.012402	0.0317633
GO_BP	GO:0002407_DENDRITIC_CELL_CHEMOTAXIS	2	CCL21,CCL19	0.012402	0.0317633
GO_BP	GO:0016048_DETECTION_OF_TEMPERATURE_STIMULUS	2	CXCL12,NGFR	0.012402	0.0317633
GO_BP	GO:0035162_EMBRYONIC_HEMOPOIESIS	2	TPO,KIT	0.012402	0.0317633
GO_BP	GO:0002227_INNATE_IMMUNE_RESPONSE_IN_MUCOSA	2	DEFB1,LTF	0.012402	0.0317633
GO_BP	GO:0032799_LOW_DENSITY_LIPOPROTEIN_RECEPTOR_PARTICLE_METABOLIC_PROCESS	2	PPARG,ADIPOQ	0.012402	0.0317633
GO_BP	GO:0072243_METANEPHRIC_NEPHRON_EPITHELIUM_DEVELOPMENT	2	OSR1,ADIPOQ	0.012402	0.0317633
GO_BP	GO:0043951_NEGATIVE_REGULATION_OF_CAMP_MEDIATED_SIGNALING	2	MRAP,NPY2R	0.012402	0.0317633
GO_BP	GO:0050995_NEGATIVE_REGULATION_OF_LIPID_CATABOLIC_PROCESS	2	CIDEA,ACACB	0.012402	0.0317633
GO_BP	GO:0032891_NEGATIVE_REGULATION_OF_ORGANIC_ACID_TRANSPORT	2	OSR1,LEP	0.012402	0.0317633
GO_BP	GO:1901380_NEGATIVE_REGULATION_OF_POTASSIUM_ION_TRANSMEMBRANE_TRANSPORT	2	CASQ2,CAV1	0.012402	0.0317633
GO_BP	GO:0042535_POSITIVE_REGULATION_OF_TUMOR_NECROSIS_FACTOR_BIOSYNTHETIC_PROCESS	2	IL33,IL6	0.012402	0.0317633
GO_BP	GO:0043567_REGULATION_OF_INSULIN_LIKE_GROWTH_FACTOR_RECEPTOR_SIGNALING_PATHWAY	2	IGF1,CILP	0.012402	0.0317633
GO_BP	GO:0072215_REGULATION_OF_METANEPHROS_DEVELOPMENT	2	EGR1,ADIPOQ	0.012402	0.0317633
GO_BP	GO:0010226_RESPONSE_TO_LITHIUM_ION	2	FABP4,PTGS2	0.012402	0.0317633	2	ASCL1,CDH1	3.10574e-05	0.00234042
GO_MF	GO:0042605_PEPTIDE_ANTIGEN_BINDING	2	HLA-DRB1,HLA-DRB5	0.012402	0.035954
GO_MF	GO:0070412_R_SMAD_BINDING	2	JUN,FOS	0.012402	0.035954
Reactome	RAF_INDEPENDENT_MAPK1_3_ACTIVATION	2	DUSP1,IL6	0.012402	0.0427947
Reactome	THE_CANONICAL_RETINOID_CYCLE_IN_RODS_TWILIGHT_VISION_	2	RDH5,RBP4	0.012402	0.0427947
KEGG	hsa04614_Renin_angiotensin_system	2	CTSG,CPA3	0.012402	0.0452901
GO_CC	GO:0042611_MHC_PROTEIN_COMPLEX	2	HLA-DRB1,HLA-DRB5	0.012402	0.0496082
GO_CC	GO:0046930_PORE_COMPLEX	2	C7,C6	0.012402	0.0496082
GO_BP	GO:0006879_CELLULAR_IRON_ION_HOMEOSTASIS	4	SCARA5,TF,HPX,LTF	0.0124554	0.031818
GO_BP	GO:0030239_MYOFIBRIL_ASSEMBLY	4	TNNT3,PGM5,CASQ2,MYH11	0.0124554	0.031818
GO_BP	GO:0032890_REGULATION_OF_ORGANIC_ACID_TRANSPORT	4	OSR1,LEP,ATP1A2,CES1	0.0124554	0.031818
GO_BP	GO:0072678_T_CELL_MIGRATION	4	S1PR1,CCL21,APOD,CXCL12	0.0124554	0.031818
GO_BP	GO:0098773_SKIN_EPIDERMIS_DEVELOPMENT	5	SOX18,NGFR,TP63,KRT17,SOSTDC1	0.0125317	0.031972
GO_BP	GO:0050810_REGULATION_OF_STEROID_BIOSYNTHETIC_PROCESS	5	LEP,EGR1,ACACB,CES1,AKR1C3	0.0125317	0.031972	4	CGA,SQLE,DHCR7,SCD	4.21441e-06	0.00104213
KEGG	hsa04064_NF_kappa_B_signaling_pathway	5	CXCL2,CCL21,PTGS2,CCL19,CXCL12	0.0125317	0.0452901
GO_BP	GO:0071900_REGULATION_OF_PROTEIN_SERINE_THREONINE_KINASE_ACTIVITY	18	IL34,SAA1,SFRP1,SPRY1,RASIP1,IGF1,CAV1,SPRY2,HTR2B,ADIPOQ,KIT,EDN3,IGF2,TF,DUSP1,CCL19,DIRAS3,LTF	0.0126667	0.0322957
GO_BP	GO:0002253_ACTIVATION_OF_IMMUNE_RESPONSE	16	MFAP4,C7,BTNL9,C6,PROS1,CFD,CD79B,MUCL1,CLEC10A,PDE4B,NFKBIZ,VTCN1,CD79A,IGLL1,HLA-DRB1,HLA-DRB5	0.012733	0.0324438
GO_BP	GO:0071219_CELLULAR_RESPONSE_TO_MOLECULE_OF_BACTERIAL_ORIGIN	9	CXCL2,CTSG,ZFP36,CX3CL1,CD36,IL6,CX3CR1,PDE4B,LTF	0.0127864	0.0325592
GO_BP	GO:0034612_RESPONSE_TO_TUMOR_NECROSIS_FACTOR	12	KLF2,SFRP1,GPD1,ZFP36L2,ZFP36,FABP4,ADIPOQ,PCK1,CX3CL1,CCL21,PTGS2,CCL19	0.0128931	0.0328098
GO_BP	GO:2001235_POSITIVE_REGULATION_OF_APOPTOTIC_SIGNALING_PATHWAY	8	SFRP1,GSN,G0S2,CAV1,SRPX,NGFR,TP63,RNF183	0.0129342	0.0328934
GO_BP	GO:0030521_ANDROGEN_RECEPTOR_SIGNALING_PATHWAY	3	SFRP1,SCGB2A2,SCGB2A1	0.0130352	0.0330445
GO_BP	GO:2000648_POSITIVE_REGULATION_OF_STEM_CELL_PROLIFERATION	3	SOX10,CX3CL1,CX3CR1	0.0130352	0.0330445
GO_BP	GO:0031641_REGULATION_OF_MYELINATION	3	JAM2,SOX10,EGR2	0.0130352	0.0330445
GO_BP	GO:2000404_REGULATION_OF_T_CELL_MIGRATION	3	CCL21,APOD,CXCL12	0.0130352	0.0330445
GO_BP	GO:0042088_T_HELPER_1_TYPE_IMMUNE_RESPONSE	3	IL33,CCL19,HLA-DRB1	0.0130352	0.0330445
Reactome	COLLAGEN_CHAIN_TRIMERIZATION	3	COL14A1,COL17A1,COL9A2	0.0130352	0.0447034
GO_BP	GO:0051146_STRIATED_MUSCLE_CELL_DIFFERENTIATION	11	TNNT3,PGM5,CASQ2,JAM2,PI16,IGF1,CCN3,TMEM119,MYH11,IGF2,SCGB3A1	0.0130996	0.0331868
GO_BP	GO:0050830_DEFENSE_RESPONSE_TO_GRAM_POSITIVE_BACTERIUM	5	CTSG,PLA2G2A,CD36,DEFB1,IL6	0.0131829	0.0333765
GO_BP	GO:0010720_POSITIVE_REGULATION_OF_CELL_DEVELOPMENT	19	CLDN5,IL34,SOX10,IGF1,SOCS2,PPARG,ALKAL2,ADIPOQ,KIT,EGR2,RELN,NEFL,CX3CL1,IL6,CXCL12,NGFR,CX3CR1,BRINP3,OLFM4	0.0132249	0.0334545
GO_BP	GO:0006026_AMINOGLYCAN_CATABOLIC_PROCESS	4	PRELP,OGN,FMOD,GPC3	0.0132473	0.0334545
GO_BP	GO:0042107_CYTOKINE_METABOLIC_PROCESS	4	IL33,EGR1,IL6,CX3CR1	0.0132473	0.0334545
GO_BP	GO:0002637_REGULATION_OF_IMMUNOGLOBULIN_PRODUCTION	4	IL33,RBP4,IL6,HPX	0.0132473	0.0334545
Reactome	COLLAGEN_BIOSYNTHESIS_AND_MODIFYING_ENZYMES	4	COL14A1,PCOLCE2,COL17A1,COL9A2	0.0132473	0.045154
KEGG	hsa04270_Vascular_smooth_muscle_contraction	6	ADCY4,PPP1R14A,MYH11,PLA2G2A,ADCY5,CALML3	0.0132676	0.0470138
KEGG	hsa04510_Focal_adhesion	9	ITGA7,THBS4,IGF1,LAMA2,CAV1,JUN,ITGA10,RELN,TNN	0.0136094	0.0470138	3	SPP1,IBSP,COL11A1	0.00229094	0.015273
GO_BP	GO:0002040_SPROUTING_ANGIOGENESIS	6	KLF2,MEOX2,KLF4,PTGS2,EGR3,NGFR	0.0138473	0.0349476
Biocarta	TPO_PATHWAY	2	JUN,FOS	0.0139537	0.0288696
GO_BP	GO:0086064_CELL_COMMUNICATION_BY_ELECTRICAL_COUPLING_INVOLVED_IN_CARDIAC_CONDUCTION	2	CAV1,ATP1A2	0.0139537	0.0349941
GO_BP	GO:0031579_MEMBRANE_RAFT_ORGANIZATION	2	GSN,CAV1	0.0139537	0.0349941
GO_BP	GO:0045822_NEGATIVE_REGULATION_OF_HEART_CONTRACTION	2	TAC1,ATP1A2	0.0139537	0.0349941
GO_BP	GO:0045932_NEGATIVE_REGULATION_OF_MUSCLE_CONTRACTION	2	PTGS2,ATP1A2	0.0139537	0.0349941
GO_BP	GO:0042104_POSITIVE_REGULATION_OF_ACTIVATED_T_CELL_PROLIFERATION	2	IGF1,IGF2	0.0139537	0.0349941
GO_BP	GO:0045821_POSITIVE_REGULATION_OF_GLYCOLYTIC_PROCESS	2	GPD1,IGF1	0.0139537	0.0349941
GO_BP	GO:0034123_POSITIVE_REGULATION_OF_TOLL_LIKE_RECEPTOR_SIGNALING_PATHWAY	2	CAV1,LTF	0.0139537	0.0349941
GO_BP	GO:2000209_REGULATION_OF_ANOIKIS	2	PDK4,CAV1	0.0139537	0.0349941
GO_BP	GO:0090335_REGULATION_OF_BROWN_FAT_CELL_DIFFERENTIATION	2	LEP,PTGS2	0.0139537	0.0349941
GO_BP	GO:0044321_RESPONSE_TO_LEPTIN	2	LEP,LEPR	0.0139537	0.0349941
GO_MF	GO:0030247_POLYSACCHARIDE_BINDING	2	ENPP2,HLA-DRB1	0.0139537	0.0402586
Reactome	DARPP_32_EVENTS	2	PDE4B,PPP1R1B	0.0139537	0.0458816
Reactome	DECTIN_2_FAMILY	2	MUCL1,CLEC10A	0.0139537	0.0458816
Reactome	INTERLEUKIN_6_FAMILY_SIGNALING	2	IL11RA,IL6	0.0139537	0.0458816
Reactome	PURINERGIC_SIGNALING_IN_LEISHMANIASIS_INFECTION	2	TXNIP,CTSG	0.0139537	0.0458816
Reactome	SYNTHESIS_OF_BILE_ACIDS_AND_BILE_SALTS_VIA_7ALPHA_HYDROXYCHOLESTEROL	2	AKR1C3,AKR1C2	0.0139537	0.0458816
GO_CC	GO:0098533_ATPASE_DEPENDENT_TRANSMEMBRANE_TRANSPORT_COMPLEX	2	FXYD1,ATP1A2	0.0139537	0.0551731
GO_BP	GO:2001259_POSITIVE_REGULATION_OF_CATION_CHANNEL_ACTIVITY	4	STAC2,RELN,LRRC26,GSTM2	0.0140725	0.03527
KEGG	hsa00010_Glycolysis_Gluconeogenesis	4	ADH1B,ADH1A,ADH1C,PCK1	0.0140725	0.0470138
GO_BP	GO:0010463_MESENCHYMAL_CELL_PROLIFERATION	3	OSR1,NFIB,GPC3	0.0141034	0.0352807
GO_BP	GO:0044060_REGULATION_OF_ENDOCRINE_PROCESS	3	LEP,TAC1,GDF9	0.0141034	0.0352807
GO_BP	GO:0032881_REGULATION_OF_POLYSACCHARIDE_METABOLIC_PROCESS	3	IGF1,SORBS1,IGF2	0.0141034	0.0352807
GO_MF	GO:0005272_SODIUM_CHANNEL_ACTIVITY	3	SCN4B,SCN4A,SCN2B	0.0141034	0.0404943
KEGG	hsa00071_Fatty_acid_degradation	3	ADH1B,ADH1A,ADH1C	0.0141034	0.0470138
KEGG	hsa04261_Adrenergic_signaling_in_cardiomyocytes	7	ADCY4,RAPGEF3,SCN4B,PPP1R1A,ATP1A2,ADCY5,CALML3	0.0141498	0.0470138
Reactome	METABOLISM_OF_LIPIDS	24	LTC4S,PLIN1,CIDEA,LIPE,CIDEC,GPD1,G0S2,CAV1,PPARG,FABP4,ACACB,PLA2G2A,PTGDS,CH25H,HMGCS2,CD36,PTGS2,PIK3C2G,AKR1C3,ANGPTL4,CYP4F8,AKR1C2,ALOX15B,ALB	0.0143097	0.0458816	7	CGA,SERPINA6,FADS2,FADS1,SQLE,DHCR7,SCD	0.000685217	0.00442756
GO_BP	GO:0015711_ORGANIC_ANION_TRANSPORT	18	AQP1,ABCB1,SLC7A3,SLC7A10,LEP,PPARG,FABP4,ACACB,PLA2G2A,CA3,CA4,CD36,ATP1A2,HBA2,HBB,CES1,SLC26A3,FOLR1	0.0144494	0.0357886
GO_BP	GO:0016051_CARBOHYDRATE_BIOSYNTHETIC_PROCESS	9	GPD1,RBP4,IGF1,LEP,LEPR,SORBS1,ADIPOQ,PCK1,IGF2	0.0144715	0.0357886
GO_BP	GO:0086001_CARDIAC_MUSCLE_CELL_ACTION_POTENTIAL	4	SCN4B,CAV1,ATP1A2,SCN2B	0.0149316	0.0360696
GO_BP	GO:0010657_MUSCLE_CELL_APOPTOTIC_PROCESS	4	HSPB6,IGF1,PDE1A,PPARG	0.0149316	0.0360696
GO_BP	GO:1903779_REGULATION_OF_CARDIAC_CONDUCTION	4	FXYD1,CASQ2,CAV1,ATP1A2	0.0149316	0.0360696
GO_BP	GO:0045685_REGULATION_OF_GLIAL_CELL_DIFFERENTIATION	4	IL34,PPARG,EGR2,IL6	0.0149316	0.0360696
GO_BP	GO:0098655_CATION_TRANSMEMBRANE_TRANSPORT	27	FXYD1,OSR1,AQP1,CASQ2,STAC2,SLC7A3,GEM,SCN4B,SCN4A,CAV1,KCNJ16,SCARA5,HTR2B,EDN3,TESC,FHL1,RELN,NEFL,CX3CL1,CCL21,ATP1A2,CCL19,SCN2B,PDE4B,WNK4,LRRC26,GSTM2	0.0149354	0.0360696	5	GRIA2,SLC7A2,MMP9,CEMIP,COX6C	0.0253248	0.0515226
GO_BP	GO:0014066_REGULATION_OF_PHOSPHATIDYLINOSITOL_3_KINASE_SIGNALING	6	IGF1,LEP,SELP,KIT,KLF4,RELN	0.0150609	0.0363067
GO_BP	GO:0072089_STEM_CELL_PROLIFERATION	6	SOX17,ABCB1,SOX10,SOX18,CX3CL1,CX3CR1	0.0150609	0.0363067
GO_BP	GO:0019218_REGULATION_OF_STEROID_METABOLIC_PROCESS	6	LEP,EGR1,ACACB,KIT,CES1,AKR1C3	0.0150609	0.0363067	4	CGA,SQLE,DHCR7,SCD	1.79073e-05	0.00197854
GO_BP	GO:0048066_DEVELOPMENTAL_PIGMENTATION	3	SOX10,KIT,EDN3	0.0152256	0.036569
GO_BP	GO:0017144_DRUG_METABOLIC_PROCESS	3	ADH1A,FMO2,CYP4F12	0.0152256	0.036569
GO_BP	GO:0061028_ESTABLISHMENT_OF_ENDOTHELIAL_BARRIER	3	CLDN5,RAPGEF3,SOX18	0.0152256	0.036569
GO_BP	GO:0030225_MACROPHAGE_DIFFERENTIATION	3	IL34,ADIPOQ,HLA-DRB1	0.0152256	0.036569
GO_BP	GO:0052372_MODULATION_BY_SYMBIONT_OF_ENTRY_INTO_HOST	3	GSN,CAV1,HLA-DRB1	0.0152256	0.036569
GO_BP	GO:0006111_REGULATION_OF_GLUCONEOGENESIS	3	LEP,LEPR,ADIPOQ	0.0152256	0.036569
GO_BP	GO:0002262_MYELOID_CELL_HOMEOSTASIS	7	KLF2,ZFP36,KIT,HOXA5,IL6,PDE4B,TGFBR3	0.015234	0.036569
GO_BP	GO:0003073_REGULATION_OF_SYSTEMIC_ARTERIAL_BLOOD_PRESSURE	5	CTSG,EDN3,CES1,CPA3,CYP4F12	0.0152778	0.0366299
GO_BP	GO:0061326_RENAL_TUBULE_DEVELOPMENT	5	OSR1,TFAP2B,PROM1,GPC3,WNK4	0.0152778	0.0366299
GO_BP	GO:0002250_ADAPTIVE_IMMUNE_RESPONSE	15	IL33,C7,C6,JCHAIN,CCL19,CD79B,IL6,CLEC10A,HPX,NFKBIZ,VTCN1,CD79A,IGLL1,HLA-DRB1,HLA-DRB5	0.0155846	0.0370702
Biocarta	BAD_PATHWAY	2	IGF1,KIT	0.0156105	0.0302138
Biocarta	TOLL_PATHWAY	2	JUN,FOS	0.0156105	0.0302138
GO_BP	GO:0019400_ALDITOL_METABOLIC_PROCESS	2	LEP,PCK1	0.0156105	0.0370702
GO_BP	GO:0042537_BENZENE_CONTAINING_COMPOUND_METABOLIC_PROCESS	2	GSTM2,GSTM1	0.0156105	0.0370702
GO_BP	GO:0060669_EMBRYONIC_PLACENTA_MORPHOGENESIS	2	IGF2,CCN1	0.0156105	0.0370702
GO_BP	GO:0060571_MORPHOGENESIS_OF_AN_EPITHELIAL_FOLD	2	TP63,SOSTDC1	0.0156105	0.0370702
GO_BP	GO:0045662_NEGATIVE_REGULATION_OF_MYOBLAST_DIFFERENTIATION	2	SOSTDC1,CXCL14	0.0156105	0.0370702
GO_BP	GO:0045606_POSITIVE_REGULATION_OF_EPIDERMAL_CELL_DIFFERENTIATION	2	SFRP4,ALOX15B	0.0156105	0.0370702
GO_BP	GO:0060148_POSITIVE_REGULATION_OF_POSTTRANSCRIPTIONAL_GENE_SILENCING	2	ZFP36,IL6	0.0156105	0.0370702
GO_BP	GO:2000679_POSITIVE_REGULATION_OF_TRANSCRIPTION_REGULATORY_REGION_DNA_BINDING	2	IGF1,KLF4	0.0156105	0.0370702
GO_BP	GO:1903010_REGULATION_OF_BONE_DEVELOPMENT	2	TMEM119,LTF	0.0156105	0.0370702
GO_BP	GO:1900117_REGULATION_OF_EXECUTION_PHASE_OF_APOPTOSIS	2	CIDEA,IL6	0.0156105	0.0370702
GO_BP	GO:0060259_REGULATION_OF_FEEDING_BEHAVIOR	2	LEPR,NPY2R	0.0156105	0.0370702
GO_BP	GO:0034114_REGULATION_OF_HETEROTYPIC_CELL_CELL_ADHESION	2	ADIPOQ,KLF4	0.0156105	0.0370702
GO_BP	GO:1901623_REGULATION_OF_LYMPHOCYTE_CHEMOTAXIS	2	CCL21,CXCL14	0.0156105	0.0370702
GO_BP	GO:0060330_REGULATION_OF_RESPONSE_TO_INTERFERON_GAMMA	2	PPARG,HPX	0.0156105	0.0370702
GO_BP	GO:0046697_DECIDUALIZATION	2	JUNB,PTGS2	0.0156105	0.0370702	2	GJB2,SPP1	4.01818e-05	0.00234042
GO_MF	GO:0004112_CYCLIC_NUCLEOTIDE_PHOSPHODIESTERASE_ACTIVITY	2	PDE1A,PDE4B	0.0156105	0.0420229
GO_MF	GO:0008198_FERROUS_IRON_BINDING	2	CDO1,TF	0.0156105	0.0420229
GO_MF	GO:0005112_NOTCH_BINDING	2	CCN3,DLK2	0.0156105	0.0420229
GO_MF	GO:0046625_SPHINGOLIPID_BINDING	2	S1PR1,SELP	0.0156105	0.0420229
Reactome	BASIGIN_INTERACTIONS	2	SLC7A10,CAV1	0.0156105	0.0482114
GO_CC	GO:0030057_DESMOSOME	2	PKP1,DSG3	0.0156105	0.0571277
GO_CC	GO:0031430_M_BAND	2	MYOM1,CRYAB	0.0156105	0.0571277
GO_BP	GO:0008037_CELL_RECOGNITION	7	CRTAC1,CCL21,TNN,CD36,CCL19,FOLR1,IGLL1	0.0157981	0.0374904
GO_BP	GO:0010324_MEMBRANE_INVAGINATION	4	GSN,PPARG,CD36,IGLL1	0.0158251	0.0374904
GO_BP	GO:0032370_POSITIVE_REGULATION_OF_LIPID_TRANSPORT	4	CAV1,TAC1,ADIPOQ,CES1	0.0158251	0.0374904
GO_BP	GO:0001756_SOMITOGENESIS	4	MEOX1,SFRP1,ALDH1A2,MEOX2	0.0158251	0.0374904
GO_BP	GO:0010522_REGULATION_OF_CALCIUM_ION_TRANSPORT_INTO_CYTOSOL	5	CASQ2,CAV1,CX3CL1,ATP1A2,GSTM2	0.0160245	0.0379403
GO_BP	GO:0044093_POSITIVE_REGULATION_OF_MOLECULAR_FUNCTION	50	GPIHBP1,CLDN5,ADCY4,RAPGEF3,LTC4S,IL34,SAA1,SFRP1,GSN,S1PR1,ALDH1A1,STAC2,CYTL1,ABCB1,IGF1,LEP,CAV1,EGR1,PPARG,ALKAL2,PCOLCE2,SPRY2,HTR2B,ADIPOQ,KIT,EDN3,TESC,JUN,IGF2,TF,KLF4,RELN,CX3CL1,CCL21,CCN1,CD36,CCL19,ANXA3,TBC1D10C,IL6,CCN2,NGFR,CX3CR1,ADCY5,WNK4,LRRC26,BAMBI,GSTM2,LTF,HLA-DRB1	0.0161463	0.0382058
Reactome	METABOLISM_OF_WATER_SOLUBLE_VITAMINS_AND_COFACTORS	6	ALDH1L1,SLC19A3,ACACB,ENPP2,PTGS2,TCN1	0.0163484	0.0502128
GO_CC	GO:0070160_TIGHT_JUNCTION	6	CLDN5,JAM2,CLDN11,CLDN8,CLDN19,WNK4	0.0163484	0.0587207
GO_CC	GO:0016323_BASOLATERAL_PLASMA_MEMBRANE	10	GPIHBP1,AQP1,CD300LG,KCNJ16,LEPR,TF,CLCA2,CLDN8,CLDN19,FOLR1	0.0163872	0.0587207
GO_BP	GO:0005978_GLYCOGEN_BIOSYNTHETIC_PROCESS	3	IGF1,SORBS1,IGF2	0.0164025	0.0387429
GO_BP	GO:0007157_HETEROPHILIC_CELL_CELL_ADHESION_VIA_PLASMA_MEMBRANE_CELL_ADHESION_MOLECULES	3	SELP,CADM3,IGSF21	0.0164025	0.0387429
GO_BP	GO:0046638_POSITIVE_REGULATION_OF_ALPHA_BETA_T_CELL_DIFFERENTIATION	3	ZBTB16,CCL19,NFKBIZ	0.0164025	0.0387429
GO_BP	GO:0051966_REGULATION_OF_SYNAPTIC_TRANSMISSION_GLUTAMATERGIC	4	RELN,PTGS2,ATP1A2,NPY2R	0.0167535	0.0395486
GO_BP	GO:0043648_DICARBOXYLIC_ACID_METABOLIC_PROCESS	5	ALDH1L1,PCK1,PRODH,FOLR1,TAT	0.0167961	0.0396258
GO_CC	GO:0043202_LYSOSOMAL_LUMEN	5	PRELP,NSG1,OGN,FMOD,GPC3	0.0167961	0.0595657
GO_BP	GO:0002263_CELL_ACTIVATION_INVOLVED_IN_IMMUNE_RESPONSE	23	IL33,GSN,ITM2A,PTGER4,DNASE1L3,CTSG,KIT,PCK1,CFD,CD36,CCL19,ANXA3,HBB,TBC1D10C,HP,IL6,PKP1,PIGR,NFKBIZ,OLFM4,SLPI,TCN1,LTF	0.0172983	0.0406499
Biocarta	VIP_PATHWAY	2	EGR2,EGR3	0.0173732	0.0330918
GO_BP	GO:0060561_APOPTOTIC_PROCESS_INVOLVED_IN_MORPHOGENESIS	2	CRYAB,CCN1	0.0173732	0.0406499
GO_BP	GO:0072202_CELL_DIFFERENTIATION_INVOLVED_IN_METANEPHROS_DEVELOPMENT	2	OSR1,ADIPOQ	0.0173732	0.0406499
GO_BP	GO:0000188_INACTIVATION_OF_MAPK_ACTIVITY	2	CAV1,DUSP1	0.0173732	0.0406499
GO_BP	GO:0034389_LIPID_DROPLET_ORGANIZATION	2	CIDEA,CIDEC	0.0173732	0.0406499
GO_BP	GO:0055083_MONOVALENT_INORGANIC_ANION_HOMEOSTASIS	2	TFAP2B,SFRP4	0.0173732	0.0406499
GO_BP	GO:0055022_NEGATIVE_REGULATION_OF_CARDIAC_MUSCLE_TISSUE_GROWTH	2	RBP4,PI16	0.0173732	0.0406499
GO_BP	GO:1903319_POSITIVE_REGULATION_OF_PROTEIN_MATURATION	2	GSN,CLEC3B	0.0173732	0.0406499
GO_BP	GO:0050926_REGULATION_OF_POSITIVE_CHEMOTAXIS	2	S1PR1,CXCL12	0.0173732	0.0406499
GO_BP	GO:0060314_REGULATION_OF_RYANODINE_SENSITIVE_CALCIUM_RELEASE_CHANNEL_ACTIVITY	2	CASQ2,GSTM2	0.0173732	0.0406499
GO_BP	GO:0060390_REGULATION_OF_SMAD_PROTEIN_SIGNAL_TRANSDUCTION	2	CCN3,CILP	0.0173732	0.0406499
GO_BP	GO:0002825_REGULATION_OF_T_HELPER_1_TYPE_IMMUNE_RESPONSE	2	IL33,CCL19	0.0173732	0.0406499
GO_BP	GO:1990776_RESPONSE_TO_ANGIOTENSIN	2	CAV1,PTGS2	0.0173732	0.0406499
GO_BP	GO:0070633_TRANSEPITHELIAL_TRANSPORT	2	AQP1,ABCB1	0.0173732	0.0406499
GO_MF	GO:0016628_OXIDOREDUCTASE_ACTIVITY_ACTING_ON_THE_CH_CH_GROUP_OF_DONORS_NAD_OR_NADP_AS_ACCEPTOR	2	AKR1C3,AKR1C2	0.0173732	0.0461362
GO_CC	GO:0036379_MYOFILAMENT	2	TNNT3,MYOM1	0.0173732	0.0603675
GO_CC	GO:0005942_PHOSPHATIDYLINOSITOL_3_KINASE_COMPLEX	2	SOCS2,PIK3C2G	0.0173732	0.0603675
GO_BP	GO:0097696_RECEPTOR_SIGNALING_PATHWAY_VIA_STAT	7	IGF1,SOCS2,LEP,CAV1,KIT,IL6,HPX	0.0175812	0.0408077
GO_BP	GO:0050848_REGULATION_OF_CALCIUM_MEDIATED_SIGNALING	5	TMEM100,CASQ2,IGF1,TBC1D10C,GSTM2	0.017593	0.0408077
GO_BP	GO:0046620_REGULATION_OF_ORGAN_GROWTH	5	RBP4,PI16,IGF1,ACACB,TGFBR3	0.017593	0.0408077
GO_BP	GO:0060986_ENDOCRINE_HORMONE_SECRETION	3	LEP,TAC1,GDF9	0.0176348	0.0408077
GO_BP	GO:0007595_LACTATION	3	CDO1,SOCS2,CAV1	0.0176348	0.0408077
GO_BP	GO:0120163_NEGATIVE_REGULATION_OF_COLD_INDUCED_THERMOGENESIS	3	CIDEA,ALDH1A1,ADIPOQ	0.0176348	0.0408077
GO_BP	GO:0045599_NEGATIVE_REGULATION_OF_FAT_CELL_DIFFERENTIATION	3	ZFP36L2,ADIPOQ,IL6	0.0176348	0.0408077
GO_BP	GO:0042551_NEURON_MATURATION	3	CX3CL1,BCL11A,NTN4	0.0176348	0.0408077
GO_BP	GO:0022602_OVULATION_CYCLE_PROCESS	3	LEP,GDF9,AFP	0.0176348	0.0408077
GO_BP	GO:1990573_POTASSIUM_ION_IMPORT_ACROSS_PLASMA_MEMBRANE	3	KCNJ16,ATP1A2,WNK4	0.0176348	0.0408077
GO_BP	GO:0042304_REGULATION_OF_FATTY_ACID_BIOSYNTHETIC_PROCESS	3	PDK4,ADIPOQ,PTGS2	0.0176348	0.0408077
GO_MF	GO:0015026_CORECEPTOR_ACTIVITY	3	RGMA,NGFR,TGFBR3	0.0176348	0.0461362
GO_MF	GO:0001102_RNA_POLYMERASE_II_ACTIVATING_TRANSCRIPTION_FACTOR_BINDING	3	JUN,EGR2,FOS	0.0176348	0.0461362
Reactome	NR1H2_AND_NR1H3_MEDIATED_SIGNALING	3	PLIN1,PCK1,APOD	0.0176348	0.0532942
GO_BP	GO:1903038_NEGATIVE_REGULATION_OF_LEUKOCYTE_CELL_CELL_ADHESION	6	KLF4,CCL21,CCL28,CXCL12,VTCN1,HLA-DRB1	0.0177119	0.0408077
GO_BP	GO:1900180_REGULATION_OF_PROTEIN_LOCALIZATION_TO_NUCLEUS	6	LEP,CD36,PTGS2,APOD,TRIM29,NGFR	0.0177119	0.0408077
GO_BP	GO:0002532_PRODUCTION_OF_MOLECULAR_MEDIATOR_INVOLVED_IN_INFLAMMATORY_RESPONSE	4	LEP,CD36,APOD,IL6	0.0177174	0.0408077
GO_BP	GO:1900076_REGULATION_OF_CELLULAR_RESPONSE_TO_INSULIN_STIMULUS	4	LEP,SORBS1,IGF2,LPL	0.0177174	0.0408077
GO_BP	GO:0014823_RESPONSE_TO_ACTIVITY	4	LEP,ADIPOQ,PCK1,IL6	0.0177174	0.0408077
GO_CC	GO:0045171_INTERCELLULAR_BRIDGE	4	GSTM5,OLFM4,GSTM2,GSTM1	0.0177174	0.0608167
GO_BP	GO:0007623_CIRCADIAN_RHYTHM	9	LEP,EGR1,PPARG,ADIPOQ,JUN,PTGDS,EGR3,NGFR,NPY2R	0.017812	0.0408077
GO_BP	GO:0048167_REGULATION_OF_SYNAPTIC_PLASTICITY	8	FAM107A,KIT,NSG1,EGR2,RELN,CX3CL1,PTGS2,CX3CR1	0.0179717	0.0408077
GO_BP	GO:0015849_ORGANIC_ACID_TRANSPORT	13	OSR1,SLC7A3,SLC7A10,LEP,PPARG,FABP4,ACACB,PLA2G2A,CD36,ATP1A2,CES1,SLC26A3,FOLR1	0.0181182	0.0408077
GO_BP	GO:0033673_NEGATIVE_REGULATION_OF_KINASE_ACTIVITY	10	SFRP1,SPRY1,RASIP1,CAV1,FABP4,SPRY2,ADIPOQ,TESC,DUSP1,PPP1R1B	0.0182504	0.0408759
GO_BP	GO:0060284_REGULATION_OF_CELL_DEVELOPMENT	29	CLDN5,IL34,SFRP1,SOX10,FRZB,PI16,IGF1,SOCS2,RGMA,PPARG,ALKAL2,ADIPOQ,KIT,NR2F1,PRAG1,EGR2,KLF4,RELN,NEFL,CX3CL1,TNN,IL6,CXCL12,NGFR,CX3CR1,BCL11A,BRINP3,OLFM4,LTF	0.0183592	0.0410966	5	ASCL1,KIAA0319,SPP1,CDH2,AURKA	0.0390911	0.0689138
GO_BP	GO:0042692_MUSCLE_CELL_DIFFERENTIATION	13	TNNT3,BOC,PGM5,CASQ2,JAM2,PI16,IGF1,CCN3,TMEM119,KIT,MYH11,IGF2,SCGB3A1	0.0185211	0.0414356
KEGG	hsa04662_B_cell_receptor_signaling_pathway	4	JUN,FOS,CD79B,CD79A	0.0187173	0.0602461
GO_BP	GO:0010171_BODY_MORPHOGENESIS	3	CLDN5,GREM2,GPC3	0.0189234	0.0421696
GO_BP	GO:0033344_CHOLESTEROL_EFFLUX	3	CAV1,ADIPOQ,CES1	0.0189234	0.0421696
GO_BP	GO:0002534_CYTOKINE_PRODUCTION_INVOLVED_IN_INFLAMMATORY_RESPONSE	3	LEP,APOD,IL6	0.0189234	0.0421696
GO_BP	GO:0046461_NEUTRAL_LIPID_CATABOLIC_PROCESS	3	LIPE,FABP4,LPL	0.0189234	0.0421696
GO_BP	GO:0010862_POSITIVE_REGULATION_OF_PATHWAY_RESTRICTED_SMAD_PROTEIN_PHOSPHORYLATION	3	LEFTY2,GDF10,GDF9	0.0189234	0.0421696
GO_BP	GO:0030850_PROSTATE_GLAND_DEVELOPMENT	3	SFRP1,TP63,ALOX15B	0.0189234	0.0421696
GO_BP	GO:0031952_REGULATION_OF_PROTEIN_AUTOPHOSPHORYLATION	3	CAV1,ADIPOQ,JUN	0.0189234	0.0421696
GO_MF	GO:0015485_CHOLESTEROL_BINDING	3	CAV1,APOD,PROM1	0.0189234	0.047545
GO_MF	GO:1901618_ORGANIC_HYDROXY_COMPOUND_TRANSMEMBRANE_TRANSPORTER_ACTIVITY	3	AQP1,AQP7,RBP4	0.0189234	0.047545
Reactome	G_ALPHA_Z_SIGNALLING_EVENTS	3	ADCY4,GNG11,ADCY5	0.0189234	0.0550946
GO_CC	GO:0098590_PLASMA_MEMBRANE_REGION	36	FXYD1,CAVIN2,GPIHBP1,FAM107A,CLDN5,AQP1,CD300LG,ECRG4,LIPE,ABCB1,CAV1,KCNJ16,LEPR,SHROOM1,SPRY2,NSG1,TESC,TF,CRYAB,CA4,F2RL2,CADM3,GABRP,CD36,PTGS2,ATP1A2,TBC1D10C,CLCA2,PROM1,CLDN8,SLC26A3,CLDN19,CYP4F12,IGSF21,FOLR1,GP2	0.0190485	0.0630067	6	GRIA2,CNTNAP2,RIMS4,CDH2,CEMIP,CDH1	0.0429454	0.0769113
GO_MF	GO:0044325_ION_CHANNEL_BINDING	6	FXYD1,SCN4B,CAV1,FHL1,PDE4B,LRRC26	0.0191536	0.0475539
Biocarta	EGF_PATHWAY	2	JUN,FOS	0.0192424	0.0360795
GO_BP	GO:0042745_CIRCADIAN_SLEEP_WAKE_CYCLE	2	PTGDS,NPY2R	0.0192424	0.0425944
GO_BP	GO:0035767_ENDOTHELIAL_CELL_CHEMOTAXIS	2	CCN3,EGR3	0.0192424	0.0425944
GO_BP	GO:0006760_FOLIC_ACID_CONTAINING_COMPOUND_METABOLIC_PROCESS	2	ALDH1L1,FOLR1	0.0192424	0.0425944
GO_BP	GO:0071514_GENETIC_IMPRINTING	2	IGF2,DIRAS3	0.0192424	0.0425944
GO_BP	GO:0002335_MATURE_B_CELL_DIFFERENTIATION	2	ITM2A,IL6	0.0192424	0.0425944
GO_BP	GO:0072207_METANEPHRIC_EPITHELIUM_DEVELOPMENT	2	OSR1,ADIPOQ	0.0192424	0.0425944
GO_BP	GO:0032897_NEGATIVE_REGULATION_OF_VIRAL_TRANSCRIPTION	2	ZFP36,JUN	0.0192424	0.0425944
GO_BP	GO:0003301_PHYSIOLOGICAL_CARDIAC_MUSCLE_HYPERTROPHY	2	PI16,IGF1	0.0192424	0.0425944
GO_BP	GO:0045745_POSITIVE_REGULATION_OF_G_PROTEIN_COUPLED_RECEPTOR_SIGNALING_PATHWAY	2	MRAP,KLK5	0.0192424	0.0425944
GO_BP	GO:0002026_REGULATION_OF_THE_FORCE_OF_HEART_CONTRACTION	2	CAV1,ATP1A2	0.0192424	0.0425944
GO_BP	GO:0061437_RENAL_SYSTEM_VASCULATURE_DEVELOPMENT	2	OSR1,EGR1	0.0192424	0.0425944
GO_BP	GO:0036296_RESPONSE_TO_INCREASED_OXYGEN_LEVELS	2	CAV1,PPARG	0.0192424	0.0425944
GO_MF	GO:0004033_ALDO_KETO_REDUCTASE_NADP_ACTIVITY	2	AKR1C3,AKR1C2	0.0192424	0.0475539
GO_MF	GO:0017091_AU_RICH_ELEMENT_BINDING	2	ZFP36L2,ZFP36	0.0192424	0.0475539
GO_MF	GO:0016645_OXIDOREDUCTASE_ACTIVITY_ACTING_ON_THE_CH_NH_GROUP_OF_DONORS	2	ALDH1L1,PRODH	0.0192424	0.0475539
Reactome	INFECTION_WITH_MYCOBACTERIUM_TUBERCULOSIS	2	CTSG,LTF	0.0192424	0.0557332
GO_CC	GO:0098553_LUMENAL_SIDE_OF_ENDOPLASMIC_RETICULUM_MEMBRANE	2	HLA-DRB1,HLA-DRB5	0.0192424	0.0630417
GO_BP	GO:0015837_AMINE_TRANSPORT	5	LEP,SYT8,ATP1A2,CXCL12,NPY2R	0.0192637	0.0426178
KEGG	hsa04915_Estrogen_signaling_pathway	5	ADCY4,JUN,FOS,ADCY5,CALML3	0.0192637	0.0610441
GO_CC	GO:0042581_SPECIFIC_GRANULE	7	CD36,ANXA3,HP,OLFM4,SLPI,TCN1,LTF	0.0195044	0.0632973
KEGG	hsa05166_HTLV_I_infection	10	ADCY4,ZFP36,EGR1,JUN,EGR2,FOS,IL6,ADCY5,HLA-DRB1,HLA-DRB5	0.0197479	0.0610441
GO_BP	GO:0046503_GLYCEROLIPID_CATABOLIC_PROCESS	4	LIPE,FABP4,LPL,ENPP2	0.0197535	0.0436773
GO_BP	GO:1902903_REGULATION_OF_SUPRAMOLECULAR_FIBER_ORGANIZATION	13	ELN,RAPGEF3,SFRP1,GSN,S1PR1,PTGER4,CDC42EP5,TAC1,CRYAB,CX3CL1,CCL21,CXCL12,CCN2	0.0197706	0.0436908
GO_MF	GO:0016298_LIPASE_ACTIVITY	6	LIPE,PLA2G2A,LPL,F2RL2,ENPP2,CES1	0.0199044	0.0489892
GO_BP	GO:0048525_NEGATIVE_REGULATION_OF_VIRAL_PROCESS	5	GSN,ZFP36,JUN,SLPI,LTF	0.0201383	0.0444786
GO_BP	GO:0031098_STRESS_ACTIVATED_PROTEIN_KINASE_SIGNALING_CASCADE	11	SFRP1,PTGER4,LEP,ZFP36,CDC42EP5,TF,CRYAB,CCL21,DUSP1,CCL19,CCN2	0.0201998	0.0445896
GO_BP	GO:0015872_DOPAMINE_TRANSPORT	3	SYT8,CXCL12,NPY2R	0.0202687	0.0446181
GO_BP	GO:0002762_NEGATIVE_REGULATION_OF_MYELOID_LEUKOCYTE_DIFFERENTIATION	3	SFRP1,ADIPOQ,LTF	0.0202687	0.0446181
GO_BP	GO:0061014_POSITIVE_REGULATION_OF_MRNA_CATABOLIC_PROCESS	3	BTG2,ZFP36L2,ZFP36	0.0202687	0.0446181
GO_BP	GO:0046622_POSITIVE_REGULATION_OF_ORGAN_GROWTH	3	IGF1,ACACB,TGFBR3	0.0202687	0.0446181
GO_BP	GO:1905207_REGULATION_OF_CARDIOCYTE_DIFFERENTIATION	3	SOX17,PI16,IGF1	0.0202687	0.0446181
KEGG	hsa00330_Arginine_and_proline_metabolism	3	CKMT2,PRODH,MAOB	0.0202687	0.0610441
GO_BP	GO:0044089_POSITIVE_REGULATION_OF_CELLULAR_COMPONENT_BIOGENESIS	18	CLDN5,RAPGEF3,SFRP1,GSN,RASIP1,CAV1,CDC42EP5,TAC1,KIT,CX3CL1,CCL21,CD36,CCL19,LRRN3,CCN2,MMP3,CLDN19,LRRN1	0.0202938	0.0446486
GO_BP	GO:0007219_NOTCH_SIGNALING_PATHWAY	8	TMEM100,CCN3,DLK2,KIT,TIMP4,CFD,PRAG1,TP63	0.0203411	0.0447279
GO_BP	GO:0032869_CELLULAR_RESPONSE_TO_INSULIN_STIMULUS	9	TRARG1,PDK4,LEP,PPARG,SORBS1,ADIPOQ,PCK1,IGF2,LPL	0.0205244	0.045106
GO_BP	GO:0051090_REGULATION_OF_DNA_BINDING_TRANSCRIPTION_FACTOR_ACTIVITY	15	CYTL1,CAV1,PPARG,KIT,JUN,KLF4,RELN,CX3CL1,CD36,FOS,ANXA3,IL6,SFRP4,CX3CR1,LTF	0.0206246	0.0453012
KEGG	hsa04728_Dopaminergic_synapse	6	GNG11,FOS,ADCY5,PPP1R1B,MAOB,CALML3	0.0206755	0.0610441	2	GRIA2,PPP2R2C	0.00501929	0.0206449
GO_BP	GO:0022008_NEUROGENESIS	46	BOC,IL33,ATOH8,IL34,SFRP1,GSN,BTG2,S1PR1,SOX10,KLF15,SOCS2,LAMA2,LEP,BHLHE22,ALDH1A2,RGMA,LEPR,PPARG,ALKAL2,KIT,EDN3,JUN,NR2F1,MATN2,PRAG1,EGR2,KLF4,RELN,CRTAC1,NEFL,CX3CL1,NNAT,TNN,APOD,NFIB,IL6,CXCL12,PROM1,NGFR,CX3CR1,BCL11A,BRINP3,IRX4,NTN4,FOLR1,IRX2	0.020728	0.0454788
GO_BP	GO:0002274_MYELOID_LEUKOCYTE_ACTIVATION	21	IL33,GSN,DNASE1L3,CTSG,KIT,JUN,PLA2G2A,CFD,CX3CL1,CD36,ANXA3,HBB,TBC1D10C,HP,IL6,PKP1,PIGR,OLFM4,SLPI,TCN1,LTF	0.0207283	0.0454788
KEGG	hsa05133_Pertussis	4	JUN,FOS,IL6,CALML3	0.0208267	0.0610441
KEGG	hsa05412_Arrhythmogenic_right_ventricular_cardiomyopathy_ARVC	4	ITGA7,LAMA2,ITGA10,DES	0.0208267	0.0610441
GO_CC	GO:0070820_TERTIARY_GRANULE	7	HBB,TBC1D10C,HP,PKP1,OLFM4,TCN1,LTF	0.0208671	0.0669643
GO_BP	GO:0051347_POSITIVE_REGULATION_OF_TRANSFERASE_ACTIVITY	22	ADCY4,IL34,SAA1,IGF1,LEP,EGR1,ALKAL2,SPRY2,HTR2B,ADIPOQ,KIT,EDN3,IGF2,TF,KLF4,RELN,CCL21,CCN1,CCL19,ADCY5,LTF,HLA-DRB1	0.0209017	0.045834
GO_BP	GO:0051153_REGULATION_OF_STRIATED_MUSCLE_CELL_DIFFERENTIATION	5	PI16,IGF1,CCN3,TMEM119,SCGB3A1	0.0210395	0.0461107
KEGG	hsa04723_Retrograde_endocannabinoid_signaling	5	ADCY4,GNG11,GABRP,PTGS2,ADCY5	0.0210395	0.0610441
Biocarta	PDGF_PATHWAY	2	JUN,FOS	0.0212183	0.0387282
GO_BP	GO:0036336_DENDRITIC_CELL_MIGRATION	2	CCL21,CCL19	0.0212183	0.0461167
GO_BP	GO:0010669_EPITHELIAL_STRUCTURE_MAINTENANCE	2	RBP4,TFF1	0.0212183	0.0461167
GO_BP	GO:0042044_FLUID_TRANSPORT	2	AQP1,AQP7	0.0212183	0.0461167
GO_BP	GO:0050820_POSITIVE_REGULATION_OF_COAGULATION	2	SELP,CD36	0.0212183	0.0461167
GO_BP	GO:0010575_POSITIVE_REGULATION_OF_VASCULAR_ENDOTHELIAL_GROWTH_FACTOR_PRODUCTION	2	PTGS2,IL6	0.0212183	0.0461167
GO_BP	GO:0060512_PROSTATE_GLAND_MORPHOGENESIS	2	SFRP1,TP63	0.0212183	0.0461167
GO_BP	GO:0007271_SYNAPTIC_TRANSMISSION_CHOLINERGIC	2	LAMA2,TAC1	0.0212183	0.0461167
Reactome	ADRENALINE_NORADRENALINE_INHIBITS_INSULIN_SECRETION	2	GNG11,ADCY5	0.0212183	0.059843
Reactome	SIGNALING_BY_BMP	2	CHRDL1,GREM2	0.0212183	0.059843
GO_CC	GO:0005640_NUCLEAR_OUTER_MEMBRANE	2	LTC4S,PTGS2	0.0212183	0.0669643
GO_CC	GO:0097225_SPERM_MIDPIECE	2	DEFB1,SLC26A3	0.0212183	0.0669643
GO_MF	GO:0042803_PROTEIN_HOMODIMERIZATION_ACTIVITY	21	HSPB6,CASQ2,CIDEA,RDH5,GPD1,RASIP1,MYOM1,FBLN5,TFAP2B,ADIPOQ,KIT,TESC,CRYAB,LPL,CADM3,GIMAP7,JCHAIN,ZBTB16,PTGS2,GSTM2,GSTM1	0.0213788	0.0512924
GO_BP	GO:1902532_NEGATIVE_REGULATION_OF_INTRACELLULAR_SIGNAL_TRANSDUCTION	17	CASQ2,SFRP1,SPRY1,RASIP1,MRAP,NDRG2,CCN3,CAV1,SPRY2,ADIPOQ,KLF4,DUSP1,PTGS2,TBC1D10C,CXCL12,NPY2R,GSTM2	0.0215144	0.0461167
Reactome	KERATINIZATION	8	KRT14,KRT5,KLK5,PKP1,KRT7,KRT17,DSG3,KRT15	0.0216068	0.059843
GO_BP	GO:0086002_CARDIAC_MUSCLE_CELL_ACTION_POTENTIAL_INVOLVED_IN_CONTRACTION	3	SCN4B,CAV1,SCN2B	0.0216715	0.0461167
GO_BP	GO:0098900_REGULATION_OF_ACTION_POTENTIAL	3	CAV1,TAC1,CD36	0.0216715	0.0461167
GO_MF	GO:0015459_POTASSIUM_CHANNEL_REGULATOR_ACTIVITY	3	CAV1,WNK4,LRRC26	0.0216715	0.0512924
KEGG	hsa05320_Autoimmune_thyroid_disease	3	TPO,HLA-DRB1,HLA-DRB5	0.0216715	0.0610929
GO_CC	GO:0009925_BASAL_PLASMA_MEMBRANE	3	AQP1,TF,CLCA2	0.0216715	0.0674055
GO_BP	GO:0010632_REGULATION_OF_EPITHELIAL_CELL_MIGRATION	9	ATOH8,PPARG,TAC1,JUN,MEOX2,KLF4,ENPP2,PTGS2,ANXA3	0.0216896	0.0461167
GO_BP	GO:0007423_SENSORY_ORGAN_DEVELOPMENT	19	OSR1,SPRY1,CYTL1,RBP4,FRZB,MYOM1,ALDH1A2,SPRY2,TFAP2B,KIT,JUN,IGFN1,CRYAB,CHRDL1,CEBPD,KLF4,ANGPTL7,PROM1,CXCL14	0.0218212	0.0461167
GO_BP	GO:0030279_NEGATIVE_REGULATION_OF_OSSIFICATION	4	GDF10,SFRP1,TWIST2,TNN	0.0219373	0.0461167
GO_BP	GO:0060193_POSITIVE_REGULATION_OF_LIPASE_ACTIVITY	4	GPIHBP1,HTR2B,KIT,CCN1	0.0219373	0.0461167
GO_BP	GO:0051279_REGULATION_OF_RELEASE_OF_SEQUESTERED_CALCIUM_ION_INTO_CYTOSOL	4	CASQ2,CX3CL1,ATP1A2,GSTM2	0.0219373	0.0461167
GO_BP	GO:0043627_RESPONSE_TO_ESTROGEN	4	SFRP1,CAV1,PPARG,CITED4	0.0219373	0.0461167
GO_BP	GO:0016126_STEROL_BIOSYNTHETIC_PROCESS	4	ACACB,CH25H,HMGCS2,CES1	0.0219373	0.0461167	3	SQLE,DHCR7,SCD	4.86018e-05	0.00234042
Reactome	EXTRA_NUCLEAR_ESTROGEN_SIGNALING	4	GNG11,CAV1,FOS,MMP3	0.0219373	0.059843
GO_CC	GO:0032432_ACTIN_FILAMENT_BUNDLE	4	FAM107A,PGM5,SORBS1,CRYAB	0.0219373	0.0674055
GO_BP	GO:0001823_MESONEPHROS_DEVELOPMENT	5	OSR1,SFRP1,SPRY1,ZBTB16,GPC3	0.0219676	0.0461377
GO_BP	GO:0043112_RECEPTOR_METABOLIC_PROCESS	8	CAV1,PPARG,HTR2B,ADIPOQ,NSG1,CD36,HOXA5,SFRP4	0.0222605	0.0467282
GO_BP	GO:0046887_POSITIVE_REGULATION_OF_HORMONE_SECRETION	6	RBP4,LEP,TAC1,EDN3,NNAT,HLA-DRB1	0.0222797	0.0467439
GO_BP	GO:0060562_EPITHELIAL_TUBE_MORPHOGENESIS	12	OSR1,SOX17,SFRP1,SPRY1,RASIP1,SOX18,SPRY2,HOXA5,GPC3,WNK4,SOSTDC1,FOLR1	0.0227279	0.0476591
GO_BP	GO:0048705_SKELETAL_SYSTEM_MORPHOGENESIS	9	OSR1,SFRP1,FREM1,TMEM119,HOXA5,SFRP4,CCN2,MGP,LTF	0.0229023	0.0479779	2	MMP13,COL11A1	0.0224882	0.0474541
GO_BP	GO:0043500_MUSCLE_ADAPTATION	5	GSN,PI16,IGF1,KLF15,KLF4	0.0229229	0.0479779
GO_BP	GO:0008593_REGULATION_OF_NOTCH_SIGNALING_PATHWAY	5	CCN3,DLK2,KIT,PRAG1,TP63	0.0229229	0.0479779
Reactome	ABC_FAMILY_PROTEINS_MEDIATED_TRANSPORT	5	ABCA8,ABCA9,ABCB1,ABCA6,ABCA10	0.0229229	0.0621679
GO_BP	GO:1901888_REGULATION_OF_CELL_JUNCTION_ASSEMBLY	8	FAM107A,CLDN5,SFRP1,CAV1,APOD,LRRN3,CLDN19,LRRN1	0.0229282	0.0479779
Reactome	SIGNALING_BY_RECEPTOR_TYROSINE_KINASES	17	SPRY1,JUNB,THBS4,IGF1,LAMA2,CAV1,EGR1,SPRY2,KIT,IGF2,EGR2,FOSB,FOS,EGR3,CXCL12,CILP,COL9A2	0.0230741	0.0621679	4	ASCL1,SPP1,MMP9,COL11A1	0.0110017	0.0243195
GO_BP	GO:0006826_IRON_ION_TRANSPORT	4	SCARA5,TF,HPX,LTF	0.0230856	0.0482275
GO_BP	GO:0007422_PERIPHERAL_NERVOUS_SYSTEM_DEVELOPMENT	4	SOX10,LAMA2,EGR2,EGR3	0.0230856	0.0482275
GO_MF	GO:0001540_AMYLOID_BETA_BINDING	4	ITM2A,CRYAB,CD36,NGFR	0.0230856	0.0537476
GO_BP	GO:0042476_ODONTOGENESIS	6	OSR1,AQP1,NGFR,TP63,KLK5,SOSTDC1	0.0231132	0.0482275
GO_BP	GO:0009799_SPECIFICATION_OF_SYMMETRY	6	SOX17,ALDH1A2,SOX18,GREM2,SOSTDC1,FOLR1	0.0231132	0.0482275
GO_BP	GO:0055076_TRANSITION_METAL_ION_HOMEOSTASIS	6	SCARA5,MT1M,TF,MT1X,HPX,LTF	0.0231132	0.0482275
GO_BP	GO:0006749_GLUTATHIONE_METABOLIC_PROCESS	3	GSTM5,GSTM2,GSTM1	0.0231323	0.0482275
GO_BP	GO:0007632_VISUAL_BEHAVIOR	3	KIT,ATP1A2,PPP1R1B	0.0231323	0.0482275
Reactome	APOPTOTIC_EXECUTION_PHASE	3	GSN,PKP1,DSG3	0.0231323	0.0621679	2	H1-2,CDH1	0.000346365	0.00281561
GO_BP	GO:0042219_CELLULAR_MODIFIED_AMINO_ACID_CATABOLIC_PROCESS	2	ALDH1L1,PRODH	0.0233012	0.0483266
GO_BP	GO:0061037_NEGATIVE_REGULATION_OF_CARTILAGE_DEVELOPMENT	2	FRZB,LEP	0.0233012	0.0483266
GO_BP	GO:0048147_NEGATIVE_REGULATION_OF_FIBROBLAST_PROLIFERATION	2	SFRP1,PPARG	0.0233012	0.0483266
GO_BP	GO:0045671_NEGATIVE_REGULATION_OF_OSTEOCLAST_DIFFERENTIATION	2	SFRP1,LTF	0.0233012	0.0483266
GO_BP	GO:0043372_POSITIVE_REGULATION_OF_CD4_POSITIVE_ALPHA_BETA_T_CELL_DIFFERENTIATION	2	CCL19,NFKBIZ	0.0233012	0.0483266
GO_BP	GO:0055075_POTASSIUM_ION_HOMEOSTASIS	2	TFAP2B,ATP1A2	0.0233012	0.0483266
GO_BP	GO:0045577_REGULATION_OF_B_CELL_DIFFERENTIATION	2	SFRP1,ZFP36L2	0.0233012	0.0483266
GO_BP	GO:0042634_REGULATION_OF_HAIR_CYCLE	2	NGFR,KRT17	0.0233012	0.0483266
GO_BP	GO:1990126_RETROGRADE_TRANSPORT_ENDOSOME_TO_PLASMA_MEMBRANE	2	TRARG1,NSG1	0.0233012	0.0483266
GO_BP	GO:0070570_REGULATION_OF_NEURON_PROJECTION_REGENERATION	2	RGMA,KLF4	0.0233012	0.0483266	2	KIAA0319,SPP1	6.33552e-05	0.00234042
GO_MF	GO:0004181_METALLOCARBOXYPEPTIDASE_ACTIVITY	2	CPXM2,CPA3	0.0233012	0.0538338
GO_MF	GO:0090482_VITAMIN_TRANSMEMBRANE_TRANSPORTER_ACTIVITY	2	RBP4,SLC19A3	0.0233012	0.0538338
Reactome	FOXO_MEDIATED_TRANSCRIPTION_OF_OXIDATIVE_STRESS_METABOLIC_AND_NEURONAL_GENES	2	ABCA6,PCK1	0.0233012	0.0623223
GO_BP	GO:0016125_STEROL_METABOLIC_PROCESS	7	LIPE,LEP,LEPR,ACACB,CH25H,HMGCS2,CES1	0.0237926	0.0493201	3	SQLE,DHCR7,SCD	0.000952799	0.00708434
KEGG	hsa05200_Pathways_in_cancer	14	ADCY4,GNG11,PTGER4,IGF1,LAMA2,PPARG,KIT,JUN,ZBTB16,PTGS2,FOS,IL6,CXCL12,ADCY5	0.0238261	0.0654423	4	MMP9,BIRC5,MMP1,CDH1	0.00414363	0.0206449
GO_BP	GO:0198738_CELL_CELL_SIGNALING_BY_WNT	17	TMEM88,SOX17,SFRP1,SOX10,FRZB,NDRG2,CAV1,EGR1,KLF4,CMAHP,TNN,WIF1,SFRP4,GPC3,SOSTDC1,BAMBI,FOLR1	0.0238857	0.0494517
GO_BP	GO:0046545_DEVELOPMENT_OF_PRIMARY_FEMALE_SEXUAL_CHARACTERISTICS	5	SFRP1,LEP,KIT,GDF9,AFP	0.0239058	0.0494517
GO_BP	GO:0045621_POSITIVE_REGULATION_OF_LYMPHOCYTE_DIFFERENTIATION	5	PCK1,ZBTB16,CCL19,EGR3,NFKBIZ	0.0239058	0.0494517
GO_BP	GO:0006641_TRIGLYCERIDE_METABOLIC_PROCESS	5	LIPE,CAV1,FABP4,PCK1,LPL	0.0239058	0.0494517
GO_BP	GO:0043367_CD4_POSITIVE_ALPHA_BETA_T_CELL_DIFFERENTIATION	4	PTGER4,CCL19,IL6,NFKBIZ	0.0242721	0.0501313
GO_BP	GO:0071260_CELLULAR_RESPONSE_TO_MECHANICAL_STIMULUS	4	AQP1,PTGER4,PTGS2,ATP1A2	0.0242721	0.0501313
GO_BP	GO:0051057_POSITIVE_REGULATION_OF_SMALL_GTPASE_MEDIATED_SIGNAL_TRANSDUCTION	4	IGF1,F2RL2,PRAG1,RELN	0.0242721	0.0501313
Reactome	REGULATION_OF_INSULIN_SECRETION	4	RAPGEF3,GNG11,CD36,ADCY5	0.0242721	0.0646101
GO_BP	GO:1902680_POSITIVE_REGULATION_OF_RNA_BIOSYNTHETIC_PROCESS	44	MEOX1,OSR1,IL33,KLF2,SOX17,ATOH8,SFRP1,S1PR1,EBF3,CYTL1,SOX10,JUNB,FBLN5,IGF1,KLF15,EGR1,SOX18,RGMA,PPARG,TFAP2B,HLF,PCK1,TESC,JUN,IGF2,MEOX2,TF,NR2F1,CEBPD,EGR2,KLF4,ZBTB16,CX3CL1,FOSB,CCN1,HOXA5,FOS,NFIB,IL6,NGFR,TP63,CITED4,BAMBI,HLA-DRB1	0.0246307	0.0508093	8	BEX1,CGA,ASCL1,H1-2,SPP1,TOP2A,HMGB3,CDH1	0.0222251	0.0472704
GO_BP	GO:0034381_PLASMA_LIPOPROTEIN_PARTICLE_CLEARANCE	3	GPIHBP1,ADIPOQ,CD36	0.0246515	0.0508093
GO_BP	GO:0010524_POSITIVE_REGULATION_OF_CALCIUM_ION_TRANSPORT_INTO_CYTOSOL	3	CAV1,CX3CL1,GSTM2	0.0246515	0.0508093
GO_BP	GO:0030199_COLLAGEN_FIBRIL_ORGANIZATION	3	COL14A1,DPT,FMOD	0.0246515	0.0508093	2	MMP11,COL11A1	0.000366877	0.00437484
Reactome	SIGNALING_BY_NTRKS	6	JUNB,EGR1,EGR2,FOSB,FOS,EGR3	0.0248444	0.0658199
GO_BP	GO:0009628_RESPONSE_TO_ABIOTIC_STIMULUS	35	AQP1,MFAP4,CIDEA,SFRP1,BTG2,ABCB1,PTGER4,SOD3,TXNIP,IGF1,LEP,CAV1,EGR1,PPARG,SCARA5,TAC1,HTR2B,ADIPOQ,KIT,PCK1,JUN,CRYAB,LPL,KRT14,FOSB,DUSP1,PTGS2,ATP1A2,FOS,CXCL12,CCN2,NGFR,ANGPTL4,PPP1R1B,TGFBR3	0.0248483	0.0511831	7	CNTNAP2,ASCL1,EEF1A2,KIAA0319,HSPB8,PPEF1,COL11A1	0.0140641	0.0338609
GO_BP	GO:1902531_REGULATION_OF_INTRACELLULAR_SIGNAL_TRANSDUCTION	49	F10,TMEM100,IL34,CASQ2,SAA1,SFRP1,SPRY1,RASIP1,MRAP,NDRG2,IGF1,LEP,CCN3,CAV1,ALKAL2,SPRY2,SELP,HTR2B,ADIPOQ,KIT,EDN3,JUN,PLA2G2A,IGF2,TF,F2RL2,PRAG1,KLF4,RELN,CX3CL1,CCL21,CCN1,DUSP1,CD36,PTGS2,CCL19,TBC1D10C,IL6,CXCL12,CCN2,TP63,AKR1C3,CX3CR1,RNF183,AKR1C2,NPY2R,GSTM2,LTF,HLA-DRB1	0.0248585	0.0511831
GO_BP	GO:0046632_ALPHA_BETA_T_CELL_DIFFERENTIATION	5	PTGER4,ZBTB16,CCL19,IL6,NFKBIZ	0.0249165	0.051276
GO_BP	GO:0034341_RESPONSE_TO_INTERFERON_GAMMA	8	GSN,PPARG,CX3CL1,CCL21,CCL19,HPX,HLA-DRB1,HLA-DRB5	0.0250171	0.0513951
GO_BP	GO:0043010_CAMERA_TYPE_EYE_DEVELOPMENT	12	SPRY1,RBP4,MYOM1,ALDH1A2,SPRY2,TFAP2B,JUN,IGFN1,CRYAB,KLF4,ANGPTL7,PROM1	0.0253376	0.0513951
GO_BP	GO:0002252_IMMUNE_EFFECTOR_PROCESS	34	IL33,MFAP4,C7,GSN,ITM2A,RBP4,PTGER4,DNASE1L3,LEP,CTSG,C6,KIT,PROS1,PCK1,CFD,CD36,CCL19,ANXA3,HBB,TBC1D10C,HP,IL6,KLK5,PKP1,PIGR,HPX,KLK7,NFKBIZ,OLFM4,SLPI,IGLL1,TCN1,LTF,HLA-DRB1	0.0254022	0.0513951
Biocarta	GPCR_PATHWAY	2	JUN,FOS	0.0254909	0.0438908
GO_BP	GO:0071711_BASEMENT_MEMBRANE_ORGANIZATION	2	CAV1,NTN4	0.0254909	0.0513951
GO_BP	GO:0086019_CELL_CELL_SIGNALING_INVOLVED_IN_CARDIAC_CONDUCTION	2	CASQ2,SCN4B	0.0254909	0.0513951
GO_BP	GO:0071480_CELLULAR_RESPONSE_TO_GAMMA_RADIATION	2	EGR1,CRYAB	0.0254909	0.0513951
GO_BP	GO:0050974_DETECTION_OF_MECHANICAL_STIMULUS_INVOLVED_IN_SENSORY_PERCEPTION	2	KIT,CXCL12	0.0254909	0.0513951
GO_BP	GO:0060914_HEART_FORMATION	2	SOX17,FOLR1	0.0254909	0.0513951
GO_BP	GO:0061082_MYELOID_LEUKOCYTE_CYTOKINE_PRODUCTION	2	KIT,CD36	0.0254909	0.0513951
GO_BP	GO:0051968_POSITIVE_REGULATION_OF_SYNAPTIC_TRANSMISSION_GLUTAMATERGIC	2	RELN,PTGS2	0.0254909	0.0513951
GO_BP	GO:2000406_POSITIVE_REGULATION_OF_T_CELL_MIGRATION	2	CCL21,CXCL12	0.0254909	0.0513951
GO_BP	GO:0060251_REGULATION_OF_GLIAL_CELL_PROLIFERATION	2	SOX10,IL6	0.0254909	0.0513951
GO_BP	GO:0060142_REGULATION_OF_SYNCYTIUM_FORMATION_BY_PLASMA_MEMBRANE_FUSION	2	RAPGEF3,SCGB3A1	0.0254909	0.0513951
GO_BP	GO:0002828_REGULATION_OF_TYPE_2_IMMUNE_RESPONSE	2	IL33,IL6	0.0254909	0.0513951
GO_BP	GO:0009261_RIBONUCLEOTIDE_CATABOLIC_PROCESS	2	PDE1A,PDE4B	0.0254909	0.0513951
GO_BP	GO:0072538_T_HELPER_17_TYPE_IMMUNE_RESPONSE	2	IL6,NFKBIZ	0.0254909	0.0513951
GO_MF	GO:0050699_WW_DOMAIN_BINDING	2	TCEAL2,TP63	0.0254909	0.0573595
Reactome	ANTIGEN_ACTIVATES_B_CELL_RECEPTOR_BCR_LEADING_TO_GENERATION_OF_SECOND_MESSENGERS	2	CD79B,CD79A	0.0254909	0.0659842
Reactome	LAMININ_INTERACTIONS	2	ITGA7,LAMA2	0.0254909	0.0659842
GO_BP	GO:0097194_EXECUTION_PHASE_OF_APOPTOSIS	4	CIDEA,CIDEC,DNASE1L3,IL6	0.0254972	0.0513951
GO_CC	GO:0030864_CORTICAL_ACTIN_CYTOSKELETON	4	CLDN5,RAPGEF3,GSN,SHROOM1	0.0254972	0.0769376	2	CDH2,CDH1	0.00120247	0.00789623
Hallmark	ESTROGEN_RESPONSE_EARLY	8	KLF4,FOS,TMPRSS3,EGR3,CXCL12,KLK10,TFF1,KRT15	0.0257425	0.051485	3	SLC7A2,HSPB8,DHCR7	0.00191373	0.00503996
GO_BP	GO:0071887_LEUKOCYTE_APOPTOTIC_PROCESS	5	CCL21,CCL19,IL6,CXCL12,PIP	0.0259554	0.0513951
GO_BP	GO:0071869_RESPONSE_TO_CATECHOLAMINE	5	HTR2B,ADIPOQ,NSG1,ADCY5,PDE4B	0.0259554	0.0513951
GO_CC	GO:0005903_BRUSH_BORDER	5	AQP1,CA4,CD36,SLC26A3,FOLR1	0.0259554	0.0769376
GO_CC	GO:0031225_ANCHORED_COMPONENT_OF_MEMBRANE	7	GPIHBP1,RGMA,CA4,GPC3,IGSF21,FOLR1,GP2	0.0261677	0.0769376
GO_BP	GO:0045747_POSITIVE_REGULATION_OF_NOTCH_SIGNALING_PATHWAY	3	CCN3,KIT,TP63	0.0262296	0.051834
GO_BP	GO:0045661_REGULATION_OF_MYOBLAST_DIFFERENTIATION	3	BOC,SOSTDC1,CXCL14	0.0262296	0.051834
GO_BP	GO:0010043_RESPONSE_TO_ZINC_ION	3	MT1M,KRT14,MT1X	0.0262296	0.051834
GO_BP	GO:0061458_REPRODUCTIVE_SYSTEM_DEVELOPMENT	15	OSR1,SFRP1,RBP4,JUNB,LEP,PPARG,KIT,IGF2,CCN1,PTGS2,GDF9,TP63,AKR1C3,AFP,ALOX15B	0.0263371	0.0520206	3	GJB2,SPP1,SULF1	0.0297153	0.0568232
GO_BP	GO:0031328_POSITIVE_REGULATION_OF_CELLULAR_BIOSYNTHETIC_PROCESS	52	MEOX1,OSR1,IL33,KLF2,SOX17,ATOH8,SFRP1,S1PR1,EBF3,CYTL1,SOX10,JUNB,FBLN5,IGF1,KLF15,EGR1,SOX18,RGMA,PPARG,TFAP2B,SORBS1,HTR2B,HLF,PCK1,TESC,JUN,IGF2,MEOX2,TF,NR2F1,CEBPD,EGR2,KLF4,ZBTB16,CX3CL1,FOSB,CCL21,CCN1,CD36,PTGS2,CCL19,HOXA5,FOS,HBB,NFIB,IL6,NGFR,TP63,CITED4,KRT17,BAMBI,HLA-DRB1	0.0267387	0.0527877
GO_MF	GO:0019199_TRANSMEMBRANE_RECEPTOR_PROTEIN_KINASE_ACTIVITY	4	LTBP4,KIT,TGFBR3,SOSTDC1	0.0267612	0.0588941
GO_BP	GO:0048640_NEGATIVE_REGULATION_OF_DEVELOPMENTAL_GROWTH	5	SFRP1,RBP4,PI16,SOCS2,BCL11A	0.0270226	0.0533218	2	KIAA0319,SPP1	0.00297067	0.0138558
GO_BP	GO:0072329_MONOCARBOXYLIC_ACID_CATABOLIC_PROCESS	6	LIPE,LEP,ACACB,ADIPOQ,PCK1,CYP4F12	0.0276045	0.0544431
Reactome	CARDIAC_CONDUCTION	6	FXYD1,CASQ2,SCN4B,SCN4A,ATP1A2,SCN2B	0.0276045	0.0683229
Biocarta	IL1R_PATHWAY	2	JUN,IL6	0.0277874	0.0463123
GO_BP	GO:0071549_CELLULAR_RESPONSE_TO_DEXAMETHASONE_STIMULUS	2	AQP1,PCK1	0.0277874	0.0546952
GO_BP	GO:0043267_NEGATIVE_REGULATION_OF_POTASSIUM_ION_TRANSPORT	2	CASQ2,CAV1	0.0277874	0.0546952
GO_BP	GO:0061036_POSITIVE_REGULATION_OF_CARTILAGE_DEVELOPMENT	2	ZBTB16,CCN1	0.0277874	0.0546952
GO_BP	GO:0010453_REGULATION_OF_CELL_FATE_COMMITMENT	2	SOX17,SOSTDC1	0.0277874	0.0546952
GO_MF	GO:0001530_LIPOPOLYSACCHARIDE_BINDING	2	SELP,LTF	0.0277874	0.0609301
Reactome	EGFR_DOWNREGULATION	2	SPRY1,SPRY2	0.0277874	0.0683229
Reactome	FCERI_MEDIATED_CA_2_MOBILIZATION	2	FCER1A,MS4A2	0.0277874	0.0683229
Reactome	MAPK_TARGETS_NUCLEAR_EVENTS_MEDIATED_BY_MAP_KINASES	2	JUN,FOS	0.0277874	0.0683229
Reactome	THROMBIN_SIGNALLING_THROUGH_PROTEINASE_ACTIVATED_RECEPTORS_PARS_	2	GNG11,F2RL2	0.0277874	0.0683229
GO_BP	GO:0050806_POSITIVE_REGULATION_OF_SYNAPTIC_TRANSMISSION	7	FAM107A,LAMA2,TAC1,NSG1,RELN,PTGS2,CX3CR1	0.02784	0.0547717
GO_BP	GO:2000179_POSITIVE_REGULATION_OF_NEURAL_PRECURSOR_CELL_PROLIFERATION	3	SOX10,CX3CL1,CX3CR1	0.0278669	0.0547977
Reactome	G_PROTEIN_MEDIATED_EVENTS	3	ADCY4,PDE1A,ADCY5	0.0278669	0.0683229
Reactome	ION_HOMEOSTASIS	3	FXYD1,CASQ2,ATP1A2	0.0278669	0.0683229
Reactome	SIGNALING_BY_TYPE_1_INSULIN_LIKE_GROWTH_FACTOR_1_RECEPTOR_IGF1R_	3	IGF1,IGF2,CILP	0.0278669	0.0683229
GO_BP	GO:0031424_KERATINIZATION	8	KRT14,KRT5,KLK5,PKP1,KRT7,KRT17,DSG3,KRT15	0.028008	0.0549935
GO_BP	GO:0070555_RESPONSE_TO_INTERLEUKIN_1	8	KLF2,SFRP1,EGR1,PCK1,CX3CL1,CCL21,CCL19,IL6	0.028008	0.0549935
GO_BP	GO:0060348_BONE_DEVELOPMENT	8	PTGER4,FREM1,IGF1,LEP,TMEM119,KIT,SFRP4,LTF	0.028008	0.0549935	3	EPYC,MMP13,SULF1	0.00202198	0.011341
GO_BP	GO:0021766_HIPPOCAMPUS_DEVELOPMENT	4	BTG2,RELN,NEFL,ANXA3	0.0280644	0.0550206
GO_BP	GO:0032637_INTERLEUKIN_8_PRODUCTION	4	LEP,ADIPOQ,KLF4,IL6	0.0280644	0.0550206
GO_BP	GO:0045913_POSITIVE_REGULATION_OF_CARBOHYDRATE_METABOLIC_PROCESS	4	GPD1,IGF1,SORBS1,IGF2	0.0280644	0.0550206
Reactome	ANTIMICROBIAL_PEPTIDES	4	CTSG,PLA2G2A,DEFB1,LTF	0.0280644	0.0685066
GO_BP	GO:0021761_LIMBIC_SYSTEM_DEVELOPMENT	5	BTG2,RELN,NEFL,ATP1A2,ANXA3	0.0281186	0.0550206
GO_BP	GO:0014902_MYOTUBE_DIFFERENTIATION	5	JAM2,IGF1,CCN3,TMEM119,SCGB3A1	0.0281186	0.0550206
GO_BP	GO:0033138_POSITIVE_REGULATION_OF_PEPTIDYL_SERINE_PHOSPHORYLATION	5	RAPGEF3,CAV1,SPRY2,PTGS2,IL6	0.0281186	0.0550206
GO_BP	GO:0002286_T_CELL_ACTIVATION_INVOLVED_IN_IMMUNE_RESPONSE	5	PTGER4,PCK1,CCL19,IL6,NFKBIZ	0.0281186	0.0550206
GO_BP	GO:0006887_EXOCYTOSIS	27	LEFTY2,SYN2,TRARG1,GSN,MMRN1,CLEC3B,IGF1,CTSG,SELP,KIT,PROS1,IGF2,TF,CFD,SYT8,CD36,ANXA3,HBB,TBC1D10C,HP,PKP1,PIGR,OLFM4,SLPI,TCN1,LTF,ALB	0.0282039	0.0551604
GO_BP	GO:0035150_REGULATION_OF_TUBE_SIZE	6	LEP,CAV1,HTR2B,EDN3,PTGS2,ATP1A2	0.028569	0.0558472
KEGG	hsa04310_Wnt_signaling_pathway	6	SOX17,SFRP1,JUN,WIF1,SFRP4,BAMBI	0.028569	0.0774372
GO_BP	GO:1902905_POSITIVE_REGULATION_OF_SUPRAMOLECULAR_FIBER_ORGANIZATION	8	RAPGEF3,SFRP1,GSN,CDC42EP5,TAC1,CX3CL1,CCL21,CCN2	0.0287934	0.056258
GO_BP	GO:0000122_NEGATIVE_REGULATION_OF_TRANSCRIPTION_BY_RNA_POLYMERASE_II	27	OSR1,IL33,KLF2,BTG2,SOX10,TXNIP,FBLN5,LEP,CAV1,ZFP36,EGR1,SOX18,PPARG,TFAP2B,JUN,IGF2,NR2F1,KLF4,ZBTB16,FOSB,CD36,NFIB,TRIM29,TP63,BCL11A,IRX4,IRX2	0.0292659	0.05714
GO_BP	GO:0007193_ADENYLATE_CYCLASE_INHIBITING_G_PROTEIN_COUPLED_RECEPTOR_SIGNALING_PATHWAY	4	ADCY4,S1PR1,ADCY5,NPY2R	0.0294073	0.05714
GO_BP	GO:0014812_MUSCLE_CELL_MIGRATION	4	THBS4,IGF1,CCN3,ADIPOQ	0.0294073	0.05714
GO_BP	GO:0010507_NEGATIVE_REGULATION_OF_AUTOPHAGY	4	RASIP1,LEP,LEPR,HTR2B	0.0294073	0.05714
KEGG	hsa04925_Aldosterone_synthesis_and_secretion	4	ADCY4,LIPE,ADCY5,CALML3	0.0294073	0.0780585
GO_BP	GO:0061041_REGULATION_OF_WOUND_HEALING	6	CAV1,SELP,PROS1,CD36,CLDN19,TSPAN8	0.0295561	0.05714
KEGG	hsa04910_Insulin_signaling_pathway	6	LIPE,SOCS2,SORBS1,ACACB,PCK1,CALML3	0.0295561	0.0780585
GO_CC	GO:0031674_I_BAND	6	PGM5,CASQ2,IGFN1,CRYAB,DES,PDE4B	0.0295561	0.0861636
GO_BP	GO:0035904_AORTA_DEVELOPMENT	3	LEP,TFAP2B,NGFR	0.029564	0.05714
GO_BP	GO:0048008_PLATELET_DERIVED_GROWTH_FACTOR_RECEPTOR_SIGNALING_PATHWAY	3	TXNIP,ADIPOQ,APOD	0.029564	0.05714
GO_BP	GO:0043113_RECEPTOR_CLUSTERING	3	GSN,RELN,PIGR	0.029564	0.05714
GO_BP	GO:0043030_REGULATION_OF_MACROPHAGE_ACTIVATION	3	IL33,CX3CL1,IL6	0.029564	0.05714
GO_BP	GO:0001706_ENDODERM_FORMATION	3	SOX17,ITGA7,DUSP1	0.029564	0.05714	2	MMP9,COL11A1	0.000433061	0.00486677
Reactome	ION_TRANSPORT_BY_P_TYPE_ATPASES	3	FXYD1,ATP1A2,ATP13A5	0.029564	0.0713824
GO_BP	GO:0015718_MONOCARBOXYLIC_ACID_TRANSPORT	7	LEP,PPARG,FABP4,ACACB,PLA2G2A,CD36,CES1	0.0295848	0.05714
GO_BP	GO:0030100_REGULATION_OF_ENDOCYTOSIS	8	CAV1,PPARG,TF,CCL21,CD36,CCL19,SFRP4,GPC3	0.0295941	0.05714
GO_BP	GO:0042594_RESPONSE_TO_STARVATION	8	SFRP1,PDK4,ZFP36,PPARG,PCK1,JUN,AKR1C3,ALB	0.0295941	0.05714
GO_BP	GO:0001819_POSITIVE_REGULATION_OF_CYTOKINE_PRODUCTION	15	IL33,SAA1,PTGER4,LEP,EGR1,HTR2B,ADIPOQ,LPL,CX3CL1,CD36,PTGS2,CCL19,IL6,PDE4B,ALOX15B	0.0298658	0.05714
GO_BP	GO:0071902_POSITIVE_REGULATION_OF_PROTEIN_SERINE_THREONINE_KINASE_ACTIVITY	12	IL34,SAA1,IGF1,SPRY2,HTR2B,ADIPOQ,KIT,EDN3,IGF2,TF,CCL19,LTF	0.0299638	0.05714
GO_BP	GO:0050869_NEGATIVE_REGULATION_OF_B_CELL_ACTIVATION	2	SFRP1,TBC1D10C	0.0301902	0.05714
GO_BP	GO:1901889_NEGATIVE_REGULATION_OF_CELL_JUNCTION_ASSEMBLY	2	FAM107A,APOD	0.0301902	0.05714
GO_BP	GO:0060674_PLACENTA_BLOOD_VESSEL_DEVELOPMENT	2	JUNB,CCN1	0.0301902	0.05714
GO_BP	GO:0035025_POSITIVE_REGULATION_OF_RHO_PROTEIN_SIGNAL_TRANSDUCTION	2	F2RL2,PRAG1	0.0301902	0.05714
GO_BP	GO:0045907_POSITIVE_REGULATION_OF_VASOCONSTRICTION	2	CAV1,PTGS2	0.0301902	0.05714
GO_BP	GO:0032350_REGULATION_OF_HORMONE_METABOLIC_PROCESS	2	EGR1,AKR1C3	0.0301902	0.05714
GO_BP	GO:0003016_RESPIRATORY_SYSTEM_PROCESS	2	ATP1A2,HOXA5	0.0301902	0.05714
GO_BP	GO:0010039_RESPONSE_TO_IRON_ION	2	TF,TFF1	0.0301902	0.05714
Reactome	GENERATION_OF_SECOND_MESSENGER_MOLECULES	2	HLA-DRB1,HLA-DRB5	0.0301902	0.0713824
GO_BP	GO:0005976_POLYSACCHARIDE_METABOLIC_PROCESS	5	IGF1,LEPR,SORBS1,PPP1R1A,IGF2	0.0303975	0.0573647
GO_BP	GO:0015698_INORGANIC_ANION_TRANSPORT	7	FXYD1,ABCB1,GABRP,CLCA2,SFRP4,SLC26A3,WNK4	0.0304849	0.0575023
Reactome	DISEASES_OF_GLYCOSYLATION	6	THSD7B,PRELP,OGN,FMOD,MUCL1,GPC3	0.030566	0.0717915
GO_BP	GO:1903706_REGULATION_OF_HEMOPOIESIS	16	IL34,SFRP1,ZFP36L2,ZFP36,ADIPOQ,PCK1,TESC,JUN,ZBTB16,CCL19,HOXA5,FOS,EGR3,NFKBIZ,LTF,HLA-DRB1	0.0306308	0.0577502	3	ISG15,H4C8,HMGB3	0.0403286	0.0701174
GO_BP	GO:0043297_APICAL_JUNCTION_ASSEMBLY	4	CLDN5,CLDN11,CLDN8,CLDN19	0.03079	0.0579406
GO_BP	GO:0048041_FOCAL_ADHESION_ASSEMBLY	4	FAM107A,SFRP1,SORBS1,APOD	0.03079	0.0579406
GO_BP	GO:0055072_IRON_ION_HOMEOSTASIS	4	SCARA5,TF,HPX,LTF	0.03079	0.0579406
GO_BP	GO:0055024_REGULATION_OF_CARDIAC_MUSCLE_TISSUE_DEVELOPMENT	4	RBP4,PI16,IGF1,TGFBR3	0.03079	0.0579406
GO_BP	GO:0032615_INTERLEUKIN_12_PRODUCTION	3	LEP,CD36,CCL19	0.0313209	0.0588005
GO_BP	GO:0051148_NEGATIVE_REGULATION_OF_MUSCLE_CELL_DIFFERENTIATION	3	PI16,CCN3,TMEM119	0.0313209	0.0588005
GO_BP	GO:0060688_REGULATION_OF_MORPHOGENESIS_OF_A_BRANCHING_STRUCTURE	3	SFRP1,BCL11A,NTN4	0.0313209	0.0588005
GO_BP	GO:0010830_REGULATION_OF_MYOTUBE_DIFFERENTIATION	3	CCN3,TMEM119,SCGB3A1	0.0313209	0.0588005
GO_BP	GO:0045840_POSITIVE_REGULATION_OF_MITOTIC_NUCLEAR_DIVISION	3	IGF1,EDN3,IGF2	0.0313209	0.0588005	2	UBE2C,AURKA	0.000456711	0.00486677
GO_BP	GO:0046822_REGULATION_OF_NUCLEOCYTOPLASMIC_TRANSPORT	5	RAPGEF3,LEP,CD36,PTGS2,APOD	0.031581	0.0592609
GO_BP	GO:0061564_AXON_DEVELOPMENT	17	BOC,LAMA2,RGMA,JUN,MATN2,EGR2,KLF4,RELN,CRTAC1,NEFL,TNN,APOD,NFIB,CXCL12,NGFR,NTN4,FOLR1	0.0316864	0.0594308
GO_BP	GO:0051130_POSITIVE_REGULATION_OF_CELLULAR_COMPONENT_ORGANIZATION	34	CLDN5,RAPGEF3,SFRP1,GSN,RASIP1,IGF1,CAV1,CDC42EP5,PPARG,ALKAL2,TAC1,KIT,EDN3,IGF2,TF,RELN,NEFL,ENPP2,CX3CL1,CCL21,CD36,CCL19,LRRN3,IL6,CXCL12,SFRP4,CCN2,NGFR,TP63,MMP3,GPC3,CLDN19,LRRN1,SCGB3A1	0.0321845	0.0603365
GO_BP	GO:0032755_POSITIVE_REGULATION_OF_INTERLEUKIN_6_PRODUCTION	4	IL33,LPL,CD36,IL6	0.0322129	0.0603614
GO_BP	GO:0061337_CARDIAC_CONDUCTION	6	FXYD1,CASQ2,SCN4B,CAV1,ATP1A2,SCN2B	0.0326547	0.0609561
Biocarta	AGR_PATHWAY	2	LAMA2,JUN	0.0326988	0.0516297
Biocarta	MET_PATHWAY	2	JUN,FOS	0.0326988	0.0516297
GO_BP	GO:0040001_ESTABLISHMENT_OF_MITOTIC_SPINDLE_LOCALIZATION	2	SPRY1,SPRY2	0.0326988	0.0609561
GO_BP	GO:0006536_GLUTAMATE_METABOLIC_PROCESS	2	PRODH,TAT	0.0326988	0.0609561
GO_BP	GO:0030851_GRANULOCYTE_DIFFERENTIATION	2	ADIPOQ,TESC	0.0326988	0.0609561
GO_BP	GO:0006691_LEUKOTRIENE_METABOLIC_PROCESS	2	LTC4S,CYP4F12	0.0326988	0.0609561
GO_BP	GO:0034383_LOW_DENSITY_LIPOPROTEIN_PARTICLE_CLEARANCE	2	ADIPOQ,CD36	0.0326988	0.0609561
GO_BP	GO:0033028_MYELOID_CELL_APOPTOTIC_PROCESS	2	ADIPOQ,IL6	0.0326988	0.0609561
GO_BP	GO:0000289_NUCLEAR_TRANSCRIBED_MRNA_POLY_A_TAIL_SHORTENING	2	BTG2,ZFP36	0.0326988	0.0609561
GO_BP	GO:0021988_OLFACTORY_LOBE_DEVELOPMENT	2	CRTAC1,ATP1A2	0.0326988	0.0609561
GO_BP	GO:0051482_POSITIVE_REGULATION_OF_CYTOSOLIC_CALCIUM_ION_CONCENTRATION_INVOLVED_IN_PHOSPHOLIPASE_C_ACTIVATING_G_PROTEIN_COUPLED_SIGNALING_PATHWAY	2	S1PR1,F2RL2	0.0326988	0.0609561
GO_BP	GO:0042558_PTERIDINE_CONTAINING_COMPOUND_METABOLIC_PROCESS	2	ALDH1L1,FOLR1	0.0326988	0.0609561
Reactome	AMINO_ACID_TRANSPORT_ACROSS_THE_PLASMA_MEMBRANE	2	SLC7A3,SLC7A10	0.0326988	0.0764797
GO_BP	GO:0050851_ANTIGEN_RECEPTOR_MEDIATED_SIGNALING_PATHWAY	9	BTNL9,CD79B,PDE4B,NFKBIZ,VTCN1,CD79A,IGLL1,HLA-DRB1,HLA-DRB5	0.0327982	0.0611128
GO_BP	GO:0050432_CATECHOLAMINE_SECRETION	3	SYT8,CXCL12,NPY2R	0.033138	0.0616016
GO_BP	GO:0048016_INOSITOL_PHOSPHATE_MEDIATED_SIGNALING	3	IGF1,EDN3,TBC1D10C	0.033138	0.0616016
GO_BP	GO:0031294_LYMPHOCYTE_COSTIMULATION	3	CAV1,CCL21,CCL19	0.033138	0.0616016
GO_BP	GO:0051058_NEGATIVE_REGULATION_OF_SMALL_GTPASE_MEDIATED_SIGNAL_TRANSDUCTION	3	SPRY1,RASIP1,SPRY2	0.033138	0.0616016
GO_BP	GO:0006949_SYNCYTIUM_FORMATION	3	RAPGEF3,JAM2,SCGB3A1	0.033138	0.0616016
Reactome	FATTY_ACID_METABOLISM	7	LTC4S,ACACB,PTGDS,PTGS2,AKR1C3,CYP4F8,ALOX15B	0.0332974	0.0775553	3	FADS2,FADS1,SCD	0.0012136	0.00585462
GO_BP	GO:0015844_MONOAMINE_TRANSPORT	4	SYT8,CXCL12,NPY2R,MAOB	0.0336763	0.0624856
GO_BP	GO:0046889_POSITIVE_REGULATION_OF_LIPID_BIOSYNTHETIC_PROCESS	4	SORBS1,HTR2B,CCN1,PTGS2	0.0336763	0.0624856
GO_BP	GO:2000106_REGULATION_OF_LEUKOCYTE_APOPTOTIC_PROCESS	4	CCL21,CCL19,CXCL12,PIP	0.0336763	0.0624856
GO_BP	GO:0006767_WATER_SOLUBLE_VITAMIN_METABOLIC_PROCESS	4	ALDH1L1,SLC19A3,FOLR1,TCN1	0.0336763	0.0624856
KEGG	hsa05132_Salmonella_infection	4	CXCL2,JUN,FOS,IL6	0.0336763	0.0867165
GO_BP	GO:0010634_POSITIVE_REGULATION_OF_EPITHELIAL_CELL_MIGRATION	6	ATOH8,TAC1,JUN,ENPP2,PTGS2,ANXA3	0.0337339	0.0625634
GO_BP	GO:0043393_REGULATION_OF_PROTEIN_BINDING	8	CLDN5,CAV1,ADIPOQ,CRTAC1,GREM2,TGFBR3,BAMBI,SLPI	0.0338319	0.0626867	2	MMP9,AURKA	0.0180861	0.0408228
GO_BP	GO:0045216_CELL_CELL_JUNCTION_ORGANIZATION	8	CLDN5,SVEP1,CAV1,CLDN11,CADM3,CLDN8,PKP1,CLDN19	0.0338319	0.0626867	3	GJB2,CDH2,CDH1	0.00229094	0.0122184
GO_BP	GO:0030004_CELLULAR_MONOVALENT_INORGANIC_CATION_HOMEOSTASIS	5	C7,TFAP2B,ATP1A2,TMPRSS3,SLC26A3	0.0340371	0.0629614
GO_BP	GO:1903828_NEGATIVE_REGULATION_OF_CELLULAR_PROTEIN_LOCALIZATION	5	MRAP,ADIPOQ,CD36,APOD,TRIM29	0.0340371	0.0629614
KEGG	hsa04151_PI3K_Akt_signaling_pathway	12	ITGA7,GNG11,THBS4,IGF1,LAMA2,KIT,PCK1,ITGA10,RELN,TNN,IL6,NGFR	0.0344916	0.0877193	4	PPP2R2C,SPP1,IBSP,COL11A1	0.00227069	0.015273
GO_BP	GO:0007043_CELL_CELL_JUNCTION_ASSEMBLY	6	CLDN5,CAV1,CLDN11,CLDN8,PKP1,CLDN19	0.0348367	0.0629655
GO_BP	GO:0140115_EXPORT_ACROSS_PLASMA_MEMBRANE	3	FXYD1,ABCB1,ATP1A2	0.0350154	0.0632024
GO_BP	GO:0031663_LIPOPOLYSACCHARIDE_MEDIATED_SIGNALING_PATHWAY	3	CX3CL1,CD36,LTF	0.0350154	0.0632024
GO_BP	GO:0010676_POSITIVE_REGULATION_OF_CELLULAR_CARBOHYDRATE_METABOLIC_PROCESS	3	IGF1,SORBS1,IGF2	0.0350154	0.0632024
GO_MF	GO:0004869_CYSTEINE_TYPE_ENDOPEPTIDASE_INHIBITOR_ACTIVITY	3	TFAP2B,CST4,LTF	0.0350154	0.0728079
GO_MF	GO:1990841_PROMOTER_SPECIFIC_CHROMATIN_BINDING	3	SOX10,EGR1,KLF4	0.0350154	0.0728079
GO_MF	GO:0032934_STEROL_BINDING	3	CAV1,APOD,PROM1	0.0350154	0.0728079
GO_CC	GO:0012507_ER_TO_GOLGI_TRANSPORT_VESICLE_MEMBRANE	3	FOLR1,HLA-DRB1,HLA-DRB5	0.0350154	0.0971807
GO_BP	GO:0060291_LONG_TERM_SYNAPTIC_POTENTIATION	4	FAM107A,NSG1,RELN,CX3CR1	0.0351804	0.063223
GO_MF	GO:0043178_ALCOHOL_BINDING	4	RBP4,CAV1,APOD,PROM1	0.0351804	0.0728995
Reactome	INTEGRIN_CELL_SURFACE_INTERACTIONS	4	JAM2,ITGA7,ITGA10,COL9A2	0.0351804	0.0786633	3	SPP1,IBSP,CDH1	7.9381e-05	0.00125025
GO_BP	GO:0030518_INTRACELLULAR_STEROID_HORMONE_RECEPTOR_SIGNALING_PATHWAY	5	SFRP1,TP63,SRARP,SCGB2A2,SCGB2A1	0.0353102	0.063223
Biocarta	INTEGRIN_PATHWAY	2	CAV1,JUN	0.0353127	0.0536396
Biocarta	NUCLEARRS_PATHWAY	2	ABCB1,PPARG	0.0353127	0.0536396
GO_BP	GO:0043276_ANOIKIS	2	PDK4,CAV1	0.0353127	0.063223
GO_BP	GO:0060795_CELL_FATE_COMMITMENT_INVOLVED_IN_FORMATION_OF_PRIMARY_GERM_LAYER	2	SOX17,KLF4	0.0353127	0.063223
GO_BP	GO:0071312_CELLULAR_RESPONSE_TO_ALKALOID	2	CASQ2,GSTM2	0.0353127	0.063223
GO_BP	GO:0051294_ESTABLISHMENT_OF_SPINDLE_ORIENTATION	2	SPRY1,SPRY2	0.0353127	0.063223
GO_BP	GO:0032633_INTERLEUKIN_4_PRODUCTION	2	IL33,HLA-DRB1	0.0353127	0.063223
GO_BP	GO:0007616_LONG_TERM_MEMORY	2	TAC1,RELN	0.0353127	0.063223
GO_BP	GO:0060969_NEGATIVE_REGULATION_OF_GENE_SILENCING	2	PPARG,IL6	0.0353127	0.063223
GO_BP	GO:0046621_NEGATIVE_REGULATION_OF_ORGAN_GROWTH	2	RBP4,PI16	0.0353127	0.063223
GO_BP	GO:0070050_NEURON_CELLULAR_HOMEOSTASIS	2	CX3CL1,IL6	0.0353127	0.063223
GO_BP	GO:0030513_POSITIVE_REGULATION_OF_BMP_SIGNALING_PATHWAY	2	CCN1,GPC3	0.0353127	0.063223
GO_BP	GO:1904707_POSITIVE_REGULATION_OF_VASCULAR_ASSOCIATED_SMOOTH_MUSCLE_CELL_PROLIFERATION	2	IGF1,JUN	0.0353127	0.063223
GO_BP	GO:0010837_REGULATION_OF_KERATINOCYTE_PROLIFERATION	2	ZFP36,TP63	0.0353127	0.063223
GO_BP	GO:1901031_REGULATION_OF_RESPONSE_TO_REACTIVE_OXYGEN_SPECIES	2	FBLN5,CD36	0.0353127	0.063223
GO_BP	GO:0090322_REGULATION_OF_SUPEROXIDE_METABOLIC_PROCESS	2	FBLN5,CD36	0.0353127	0.063223
GO_BP	GO:0033280_RESPONSE_TO_VITAMIN_D	2	SFRP1,PTGS2	0.0353127	0.063223
GO_BP	GO:0050779_RNA_DESTABILIZATION	2	ZFP36L2,ZFP36	0.0353127	0.063223
GO_CC	GO:0098576_LUMENAL_SIDE_OF_MEMBRANE	2	HLA-DRB1,HLA-DRB5	0.0353127	0.0971807
GO_CC	GO:0005719_NUCLEAR_EUCHROMATIN	2	JUN,KLF4	0.0353127	0.0971807
GO_BP	GO:0031345_NEGATIVE_REGULATION_OF_CELL_PROJECTION_ORGANIZATION	7	RGMA,SPRY2,NR2F1,PRAG1,CCL21,NGFR,BCL11A	0.0362817	0.0649286	2	KIAA0319,SPP1	0.0119278	0.0305197
GO_BP	GO:0045935_POSITIVE_REGULATION_OF_NUCLEOBASE_CONTAINING_COMPOUND_METABOLIC_PROCESS	49	MEOX1,OSR1,IL33,KLF2,SOX17,ATOH8,SFRP1,BTG2,S1PR1,EBF3,GPD1,CYTL1,SOX10,ZFP36L2,JUNB,FBLN5,IGF1,KLF15,ZFP36,EGR1,SOX18,RGMA,PPARG,TFAP2B,HLF,PCK1,TESC,JUN,IGF2,MEOX2,TF,NR2F1,CEBPD,EGR2,KLF4,ZBTB16,CX3CL1,FOSB,CCN1,HOXA5,FOS,ANXA3,NFIB,IL6,NGFR,TP63,CITED4,BAMBI,HLA-DRB1	0.0366929	0.0656044
GO_BP	GO:0045445_MYOBLAST_DIFFERENTIATION	4	BOC,IGF1,SOSTDC1,CXCL14	0.0367253	0.0656044
GO_BP	GO:0045833_NEGATIVE_REGULATION_OF_LIPID_METABOLIC_PROCESS	4	CIDEA,ACACB,APOD,AKR1C3	0.0367253	0.0656044
GO_BP	GO:0051262_PROTEIN_TETRAMERIZATION	4	ALDH1A2,ACACB,TP63,HLA-DRB1	0.0367253	0.0656044
GO_BP	GO:0098656_ANION_TRANSMEMBRANE_TRANSPORT	11	FXYD1,OSR1,ABCB1,SLC7A3,SLC7A10,ACACB,GABRP,ATP1A2,CLCA2,SLC26A3,FOLR1	0.0368572	0.0658106
GO_BP	GO:0050853_B_CELL_RECEPTOR_SIGNALING_PATHWAY	3	CD79B,CD79A,IGLL1	0.0369533	0.0658935
GO_BP	GO:0050994_REGULATION_OF_LIPID_CATABOLIC_PROCESS	3	CIDEA,ACACB,LGALS12	0.0369533	0.0658935
GO_BP	GO:0019748_SECONDARY_METABOLIC_PROCESS	3	FMO2,AKR1C3,AKR1C2	0.0369533	0.0658935
GO_BP	GO:0051962_POSITIVE_REGULATION_OF_NERVOUS_SYSTEM_DEVELOPMENT	17	IL34,SOX10,SOCS2,PPARG,ALKAL2,KIT,EGR2,RELN,NEFL,CX3CL1,LRRN3,IL6,CXCL12,NGFR,CX3CR1,LRRN1,BRINP3	0.0370825	0.0660942
GO_BP	GO:0043524_NEGATIVE_REGULATION_OF_NEURON_APOPTOTIC_PROCESS	6	BTG2,TFAP2B,JUN,NEFL,CX3CL1,CX3CR1	0.0371133	0.0661195
GO_BP	GO:1905114_CELL_SURFACE_RECEPTOR_SIGNALING_PATHWAY_INVOLVED_IN_CELL_CELL_SIGNALING	19	TMEM88,SOX17,SFRP1,SOX10,FRZB,NDRG2,CAV1,EGR1,KLF4,RELN,CMAHP,TNN,WIF1,SFRP4,GPC3,SOSTDC1,NPY2R,BAMBI,FOLR1	0.0373077	0.0663901
GO_BP	GO:0048736_APPENDAGE_DEVELOPMENT	7	OSR1,ALDH1A2,TFAP2B,MEOX2,ZBTB16,TP63,GPC3	0.0373152	0.0663901
GO_BP	GO:0045619_REGULATION_OF_LYMPHOCYTE_DIFFERENTIATION	7	SFRP1,ZFP36L2,PCK1,ZBTB16,CCL19,EGR3,NFKBIZ	0.0373152	0.0663901
GO_BP	GO:0006699_BILE_ACID_BIOSYNTHETIC_PROCESS	2	CH25H,CES1	0.0380312	0.0673028
GO_BP	GO:0098751_BONE_CELL_DEVELOPMENT	2	KIT,LTF	0.0380312	0.0673028
GO_BP	GO:0009595_DETECTION_OF_BIOTIC_STIMULUS	2	SRPX,HLA-DRB1	0.0380312	0.0673028
GO_BP	GO:0048009_INSULIN_LIKE_GROWTH_FACTOR_RECEPTOR_SIGNALING_PATHWAY	2	IGF1,CILP	0.0380312	0.0673028
GO_BP	GO:0070306_LENS_FIBER_CELL_DIFFERENTIATION	2	SPRY1,SPRY2	0.0380312	0.0673028
GO_BP	GO:0055026_NEGATIVE_REGULATION_OF_CARDIAC_MUSCLE_TISSUE_DEVELOPMENT	2	RBP4,PI16	0.0380312	0.0673028
GO_BP	GO:0033144_NEGATIVE_REGULATION_OF_INTRACELLULAR_STEROID_HORMONE_RECEPTOR_SIGNALING_PATHWAY	2	SFRP1,TP63	0.0380312	0.0673028
GO_BP	GO:2000516_POSITIVE_REGULATION_OF_CD4_POSITIVE_ALPHA_BETA_T_CELL_ACTIVATION	2	CCL19,NFKBIZ	0.0380312	0.0673028
GO_BP	GO:0032735_POSITIVE_REGULATION_OF_INTERLEUKIN_12_PRODUCTION	2	CD36,CCL19	0.0380312	0.0673028
GO_BP	GO:2000310_REGULATION_OF_NMDA_RECEPTOR_ACTIVITY	2	RELN,NEFL	0.0380312	0.0673028
GO_BP	GO:0098801_REGULATION_OF_RENAL_SYSTEM_PROCESS	2	TAC1,ADIPOQ	0.0380312	0.0673028
GO_BP	GO:0045622_REGULATION_OF_T_HELPER_CELL_DIFFERENTIATION	2	CCL19,NFKBIZ	0.0380312	0.0673028
Reactome	INWARDLY_RECTIFYING_K_CHANNELS	2	GNG11,KCNJ16	0.0380312	0.0846989
KEGG	hsa05330_Allograft_rejection	2	HLA-DRB1,HLA-DRB5	0.0380312	0.0955417
GO_BP	GO:1903035_NEGATIVE_REGULATION_OF_RESPONSE_TO_WOUNDING	4	RGMA,PROS1,CLDN19,TSPAN8	0.0383113	0.0677685	2	KIAA0319,SPP1	0.00164722	0.0102566
GO_BP	GO:0022408_NEGATIVE_REGULATION_OF_CELL_CELL_ADHESION	7	ADIPOQ,KLF4,CCL21,CCL28,CXCL12,VTCN1,HLA-DRB1	0.0383684	0.0678343
GO_BP	GO:0016054_ORGANIC_ACID_CATABOLIC_PROCESS	10	ALDH1L1,LIPE,CDO1,LEP,ACACB,ADIPOQ,PCK1,PRODH,CYP4F12,TAT	0.0383826	0.0678343	2	GLDC,CEMIP	0.0392451	0.0689808
GO_BP	GO:0051851_MODULATION_BY_HOST_OF_SYMBIONT_PROCESS	3	AQP1,JUN,LTF	0.0389519	0.0683502
GO_BP	GO:0043388_POSITIVE_REGULATION_OF_DNA_BINDING	3	IGF1,PPARG,KLF4	0.0389519	0.0683502
GO_BP	GO:0061098_POSITIVE_REGULATION_OF_PROTEIN_TYROSINE_KINASE_ACTIVITY	3	IL34,ALKAL2,RELN	0.0389519	0.0683502
GO_BP	GO:1900449_REGULATION_OF_GLUTAMATE_RECEPTOR_SIGNALING_PATHWAY	3	RELN,NEFL,CX3CL1	0.0389519	0.0683502
GO_MF	GO:0097110_SCAFFOLD_PROTEIN_BINDING	3	KRT5,ADCY5,KRT15	0.0389519	0.0801694
GO_BP	GO:0002443_LEUKOCYTE_MEDIATED_IMMUNITY	23	C7,GSN,DNASE1L3,LEP,CTSG,C6,KIT,CFD,CD36,ANXA3,HBB,TBC1D10C,HP,IL6,PKP1,PIGR,HPX,OLFM4,SLPI,IGLL1,TCN1,LTF,HLA-DRB1	0.0391903	0.0683502
GO_BP	GO:0051928_POSITIVE_REGULATION_OF_CALCIUM_ION_TRANSPORT	5	STAC2,CAV1,CX3CL1,CXCL12,GSTM2	0.0393117	0.0683502
GO_MF	GO:0019207_KINASE_REGULATOR_ACTIVITY	8	SOCS2,ALKAL2,SPRY2,TESC,IGF2,KLF4,PPP1R1B,LTF	0.039449	0.0801694
GO_BP	GO:0035107_APPENDAGE_MORPHOGENESIS	6	OSR1,ALDH1A2,TFAP2B,ZBTB16,TP63,GPC3	0.0394858	0.0683502
GO_BP	GO:1901617_ORGANIC_HYDROXY_COMPOUND_BIOSYNTHETIC_PROCESS	9	LEP,ACACB,PCK1,CH25H,HMGCS2,PNMT,CES1,AKR1C3,ALOX15B	0.0396363	0.0683502	3	SQLE,DHCR7,SCD	0.00431426	0.0166765
GO_BP	GO:0051702_INTERACTION_WITH_SYMBIONT	4	AQP1,CTSG,JUN,LTF	0.0399387	0.0688121
GO_BP	GO:0051149_POSITIVE_REGULATION_OF_MUSCLE_CELL_DIFFERENTIATION	4	BOC,IGF1,KIT,SCGB3A1	0.0399387	0.0688121
KEGG	hsa04727_GABAergic_synapse	4	ADCY4,GNG11,GABRP,ADCY5	0.0399387	0.0991249
Reactome	REGULATION_OF_LIPID_METABOLISM_BY_PPARALPHA	5	G0S2,PPARG,HMGCS2,CD36,ANGPTL4	0.0407069	0.0888874
GO_BP	GO:0032689_NEGATIVE_REGULATION_OF_INTERFERON_GAMMA_PRODUCTION	2	IL33,HLA-DRB1	0.0408533	0.0702055
GO_BP	GO:0010656_NEGATIVE_REGULATION_OF_MUSCLE_CELL_APOPTOTIC_PROCESS	2	HSPB6,IGF1	0.0408533	0.0702055
GO_BP	GO:0051955_REGULATION_OF_AMINO_ACID_TRANSPORT	2	LEP,ATP1A2	0.0408533	0.0702055
GO_BP	GO:0106056_REGULATION_OF_CALCINEURIN_MEDIATED_SIGNALING	2	IGF1,TBC1D10C	0.0408533	0.0702055
GO_BP	GO:2000725_REGULATION_OF_CARDIAC_MUSCLE_CELL_DIFFERENTIATION	2	PI16,IGF1	0.0408533	0.0702055
GO_BP	GO:0001893_MATERNAL_PLACENTA_DEVELOPMENT	2	JUNB,PTGS2	0.0408533	0.0702055	2	GJB2,SPP1	0.000122169	0.00308843
GO_MF	GO:0042805_ACTININ_BINDING	2	PPARG,PROM1	0.0408533	0.082115
GO_MF	GO:0030551_CYCLIC_NUCLEOTIDE_BINDING	2	RAPGEF3,PDE4B	0.0408533	0.082115
KEGG	hsa05340_Primary_immunodeficiency	2	CD79A,IGLL1	0.0408533	0.100188
GO_CC	GO:0043235_RECEPTOR_COMPLEX	13	IL11RA,ITGA7,LEPR,KIT,ITGA10,TF,GABRP,CD36,CD79B,IL6,PIGR,TGFBR3,CD79A	0.0408838	0.109363
GO_BP	GO:0034113_HETEROTYPIC_CELL_CELL_ADHESION	3	ITGA7,ADIPOQ,KLF4	0.0410111	0.0703249
GO_BP	GO:0048857_NEURAL_NUCLEUS_DEVELOPMENT	3	NDRG2,NFIB,MAOB	0.0410111	0.0703249
GO_BP	GO:0007405_NEUROBLAST_PROLIFERATION	3	SOX10,CX3CL1,CX3CR1	0.0410111	0.0703249
GO_BP	GO:0046635_POSITIVE_REGULATION_OF_ALPHA_BETA_T_CELL_ACTIVATION	3	ZBTB16,CCL19,NFKBIZ	0.0410111	0.0703249
GO_BP	GO:0031646_POSITIVE_REGULATION_OF_NERVOUS_SYSTEM_PROCESS	3	SOX10,EGR2,RELN	0.0410111	0.0703249
Reactome	REGULATION_OF_PTEN_GENE_TRANSCRIPTION	3	EGR1,PPARG,JUN	0.0410111	0.089203
GO_CC	GO:0005771_MULTIVESICULAR_BODY	3	CD300LG,NSG1,CD79A	0.0410111	0.109363
Reactome	ESR_MEDIATED_SIGNALING	8	GNG11,CAV1,JUN,FOSB,FOS,CXCL12,MMP3,TFF1	0.0414541	0.0898171	2	H4C8,MMP9	0.0199766	0.0347179
GO_BP	GO:0070301_CELLULAR_RESPONSE_TO_HYDROGEN_PEROXIDE	4	AQP1,KLF2,KLF4,IL6	0.0416074	0.0712713
GO_BP	GO:0060333_INTERFERON_GAMMA_MEDIATED_SIGNALING_PATHWAY	4	PPARG,HPX,HLA-DRB1,HLA-DRB5	0.0416074	0.0712713
GO_MF	GO:0019209_KINASE_ACTIVATOR_ACTIVITY	4	ALKAL2,SPRY2,IGF2,LTF	0.0416074	0.0833531
GO_BP	GO:0048880_SENSORY_SYSTEM_DEVELOPMENT	13	SPRY1,RBP4,MYOM1,ALDH1A2,SPRY2,TFAP2B,JUN,IGFN1,CRYAB,CHRDL1,KLF4,ANGPTL7,PROM1	0.0416167	0.0712713
GO_BP	GO:0019724_B_CELL_MEDIATED_IMMUNITY	5	C7,C6,HPX,IGLL1,HLA-DRB1	0.0421331	0.0720936
GO_BP	GO:0007613_MEMORY	5	TAC1,RELN,PTGS2,CX3CR1,PPP1R1B	0.0421331	0.0720936
GO_MF	GO:0005179_HORMONE_ACTIVITY	5	IGF1,LEP,ADIPOQ,EDN3,IGF2	0.0421331	0.0841267
GO_BP	GO:0048872_HOMEOSTASIS_OF_NUMBER_OF_CELLS	9	KLF2,CCN3,ZFP36,KIT,PLA2G2A,HOXA5,IL6,PDE4B,TGFBR3	0.0424361	0.0725809	2	ISG15,CDH2	0.0294896	0.0566465
GO_BP	GO:1902475_L_ALPHA_AMINO_ACID_TRANSMEMBRANE_TRANSPORT	3	SLC7A3,SLC7A10,ATP1A2	0.0431309	0.0736426
GO_BP	GO:0010812_NEGATIVE_REGULATION_OF_CELL_SUBSTRATE_ADHESION	3	FAM107A,CX3CL1,APOD	0.0431309	0.0736426
GO_BP	GO:0035308_NEGATIVE_REGULATION_OF_PROTEIN_DEPHOSPHORYLATION	3	PPP1R14A,PPP1R1A,PPP1R1B	0.0431309	0.0736426
GO_BP	GO:0010518_POSITIVE_REGULATION_OF_PHOSPHOLIPASE_ACTIVITY	3	HTR2B,KIT,CCN1	0.0431309	0.0736426
GO_BP	GO:1903707_NEGATIVE_REGULATION_OF_HEMOPOIESIS	6	SFRP1,ZFP36,ADIPOQ,ZBTB16,HOXA5,LTF	0.043227	0.073775	2	H4C8,HMGB3	0.00775165	0.0240739
GO_BP	GO:0060840_ARTERY_DEVELOPMENT	4	LEP,TFAP2B,NGFR,FOLR1	0.0433178	0.0738666
GO_BP	GO:2000177_REGULATION_OF_NEURAL_PRECURSOR_CELL_PROLIFERATION	4	BTG2,SOX10,CX3CL1,CX3CR1	0.0433178	0.0738666	2	ASCL1,CDH2	0.00181542	0.0109271
KEGG	hsa04912_GnRH_signaling_pathway	4	ADCY4,JUN,ADCY5,CALML3	0.0433178	0.104864
GO_BP	GO:0044262_CELLULAR_CARBOHYDRATE_METABOLIC_PROCESS	10	PDK4,IGF1,LEP,LEPR,SORBS1,ACACB,ADIPOQ,PPP1R1A,PCK1,IGF2	0.0435878	0.0742678
GO_BP	GO:0001704_FORMATION_OF_PRIMARY_GERM_LAYER	5	SOX17,ATOH8,ITGA7,KLF4,DUSP1	0.0435904	0.0742678	2	MMP9,COL11A1	0.00410187	0.0160024
GO_BP	GO:0050832_DEFENSE_RESPONSE_TO_FUNGUS	2	CTSG,LTF	0.043778	0.0743964
GO_BP	GO:0040019_POSITIVE_REGULATION_OF_EMBRYONIC_DEVELOPMENT	2	OSR1,IGF1	0.043778	0.0743964
GO_BP	GO:0062208_POSITIVE_REGULATION_OF_PATTERN_RECOGNITION_RECEPTOR_SIGNALING_PATHWAY	2	CAV1,LTF	0.043778	0.0743964
GO_BP	GO:1905898_POSITIVE_REGULATION_OF_RESPONSE_TO_ENDOPLASMIC_RETICULUM_STRESS	2	CAV1,RNF183	0.043778	0.0743964
GO_BP	GO:0071604_TRANSFORMING_GROWTH_FACTOR_BETA_PRODUCTION	2	CX3CL1,PTGS2	0.043778	0.0743964
GO_BP	GO:0019432_TRIGLYCERIDE_BIOSYNTHETIC_PROCESS	2	PCK1,LPL	0.043778	0.0743964
GO_MF	GO:0015144_CARBOHYDRATE_TRANSMEMBRANE_TRANSPORTER_ACTIVITY	2	AQP1,AQP7	0.043778	0.0841447
GO_MF	GO:0005109_FRIZZLED_BINDING	2	SFRP1,BAMBI	0.043778	0.0841447
Reactome	DETOXIFICATION_OF_REACTIVE_OXYGEN_SPECIES	2	SOD3,GPX3	0.043778	0.09314
Reactome	FORMATION_OF_FIBRIN_CLOT_CLOTTING_CASCADE_	2	F10,PROS1	0.043778	0.09314
KEGG	hsa00270_Cysteine_and_methionine_metabolism	2	CDO1,TAT	0.043778	0.104864
GO_CC	GO:0031672_A_BAND	2	MYOM1,CRYAB	0.043778	0.115496
GO_BP	GO:0042113_B_CELL_ACTIVATION	9	SFRP1,ITM2A,ZFP36L2,KIT,CD79B,TBC1D10C,IL6,CD79A,IGLL1	0.0443759	0.0744543
GO_BP	GO:0002444_MYELOID_LEUKOCYTE_MEDIATED_IMMUNITY	17	GSN,DNASE1L3,CTSG,KIT,CFD,CD36,ANXA3,HBB,TBC1D10C,HP,IL6,PKP1,PIGR,OLFM4,SLPI,TCN1,LTF	0.0444128	0.0744543
GO_BP	GO:0007417_CENTRAL_NERVOUS_SYSTEM_DEVELOPMENT	29	AQP1,IL34,ECRG4,SFRP1,GSN,BTG2,S1PR1,SOX10,NDRG2,LEP,ALDH1A2,PPARG,VIT,TIMP4,EGR2,RELN,CRTAC1,NEFL,ZBTB16,NNAT,ATP1A2,ANXA3,APOD,NFIB,IL6,CXCL12,NGFR,CX3CR1,MAOB	0.0448854	0.0748091
GO_BP	GO:0042475_ODONTOGENESIS_OF_DENTIN_CONTAINING_TOOTH	4	NGFR,TP63,KLK5,SOSTDC1	0.0450698	0.0750372
GO_BP	GO:0060021_ROOF_OF_MOUTH_DEVELOPMENT	4	OSR1,CLDN5,MEOX2,TGFBR3	0.0450698	0.0750372
GO_BP	GO:0050864_REGULATION_OF_B_CELL_ACTIVATION	5	SFRP1,ZFP36L2,TBC1D10C,IL6,IGLL1	0.0450789	0.0750372
GO_BP	GO:0006081_CELLULAR_ALDEHYDE_METABOLIC_PROCESS	3	ALDH1A1,ALDH1A2,AKR1C3	0.0453114	0.0753297
GO_BP	GO:0050918_POSITIVE_CHEMOTAXIS	3	S1PR1,CX3CL1,CXCL12	0.0453114	0.0753297
GO_BP	GO:0046637_REGULATION_OF_ALPHA_BETA_T_CELL_DIFFERENTIATION	3	ZBTB16,CCL19,NFKBIZ	0.0453114	0.0753297
GO_BP	GO:0031330_NEGATIVE_REGULATION_OF_CELLULAR_CATABOLIC_PROCESS	9	RASIP1,LEP,ZFP36,LEPR,ACACB,HTR2B,TIMP4,HP,PKP1	0.0453681	0.075361
GO_BP	GO:0021537_TELENCEPHALON_DEVELOPMENT	9	AQP1,BTG2,RELN,CRTAC1,NEFL,ATP1A2,ANXA3,NFIB,CXCL12	0.0453681	0.075361	3	CNTNAP2,ASCL1,CDH2	0.00469622	0.0173568
GO_BP	GO:0001890_PLACENTA_DEVELOPMENT	6	JUNB,LEP,PPARG,IGF2,CCN1,PTGS2	0.0458441	0.07612	2	GJB2,SPP1	0.00803575	0.0246534
GO_CC	GO:0099081_SUPRAMOLECULAR_POLYMER	27	TNNT3,ELN,PGM5,MFAP4,CASQ2,SAA1,MYOM1,FBLN5,CLDN11,SHROOM1,SPRY2,MYH11,SYNM,IGFN1,CRYAB,TIMP4,KRT14,NEFL,DES,KRT5,PKP1,PDE4B,KRT7,KRT17,KRT15,HLA-DRB1,MYBPC1	0.0460357	0.118181
GO_BP	GO:0006508_PROTEOLYSIS	46	F10,LTBP4,AQP1,IL33,MMP23B,ECRG4,SFRP1,GSN,OPRPN,CLEC3B,PI16,CAV1,CTSG,PPARG,PCOLCE2,TFAP2B,PROS1,CRYAB,TIMP4,CFD,KLF4,RELN,CPXM2,CCN1,KLK11,PTGS2,TMPRSS3,CES1,ADAM33,HP,CLCA2,CCN2,NGFR,TPSAB1,TP63,KLK5,KLK10,MMP3,GPC3,GZMK,KLK7,CPA3,SLPI,CST4,LTF,PIP	0.0461426	0.0765836	11	CPB1,CGA,SERPINA6,ISG15,MMP13,MMP11,UBE2C,MMP9,BIRC5,MMP1,AURKA	0.0016406	0.0102566
GO_MF	GO:0061135_ENDOPEPTIDASE_REGULATOR_ACTIVITY	7	OPRPN,TFAP2B,PROS1,TIMP4,SLPI,CST4,LTF	0.0463	0.0867613	2	SERPINA6,BIRC5	0.0136221	0.0310707
GO_MF	GO:0030234_ENZYME_REGULATOR_ACTIVITY	29	LTC4S,OPRPN,ALDH1A1,PPP1R14A,TXNIP,PI16,SOCS2,CAV1,ALKAL2,PCOLCE2,SPRY2,TFAP2B,HTR2B,PROS1,PPP1R1A,TESC,JUN,IGF2,TIMP4,KLF4,ANXA3,TBC1D10C,ANGPTL4,GPC3,PPP1R1B,SLPI,CALML3,CST4,LTF	0.0463303	0.0867613
GO_BP	GO:0051098_REGULATION_OF_BINDING	12	CLDN5,IGF1,CAV1,PPARG,ADIPOQ,JUN,KLF4,CRTAC1,GREM2,TGFBR3,BAMBI,SLPI	0.0466468	0.0771671
GO_BP	GO:0006790_SULFUR_COMPOUND_METABOLIC_PROCESS	12	PDK4,PRELP,CDO1,SLC19A3,ACACB,GLYAT,OGN,HMGCS2,GSTM5,FMOD,GSTM2,GSTM1	0.0466468	0.0771671
GO_BP	GO:0007190_ACTIVATION_OF_ADENYLATE_CYCLASE_ACTIVITY	2	ADCY4,ADCY5	0.0468043	0.0771671
GO_BP	GO:1902742_APOPTOTIC_PROCESS_INVOLVED_IN_DEVELOPMENT	2	CRYAB,CCN1	0.0468043	0.0771671
GO_BP	GO:0001953_NEGATIVE_REGULATION_OF_CELL_MATRIX_ADHESION	2	FAM107A,APOD	0.0468043	0.0771671
GO_BP	GO:0051954_POSITIVE_REGULATION_OF_AMINE_TRANSPORT	2	CXCL12,NPY2R	0.0468043	0.0771671
GO_BP	GO:1901021_POSITIVE_REGULATION_OF_CALCIUM_ION_TRANSMEMBRANE_TRANSPORTER_ACTIVITY	2	STAC2,GSTM2	0.0468043	0.0771671
GO_BP	GO:0051281_POSITIVE_REGULATION_OF_RELEASE_OF_SEQUESTERED_CALCIUM_ION_INTO_CYTOSOL	2	CX3CL1,GSTM2	0.0468043	0.0771671
GO_BP	GO:0045880_POSITIVE_REGULATION_OF_SMOOTHENED_SIGNALING_PATHWAY	2	SFRP1,GPC3	0.0468043	0.0771671
GO_BP	GO:0010737_PROTEIN_KINASE_A_SIGNALING	2	MYOM1,ADIPOQ	0.0468043	0.0771671
GO_BP	GO:0048713_REGULATION_OF_OLIGODENDROCYTE_DIFFERENTIATION	2	IL34,PPARG	0.0468043	0.0771671
GO_BP	GO:0046596_REGULATION_OF_VIRAL_ENTRY_INTO_HOST_CELL	2	GSN,HLA-DRB1	0.0468043	0.0771671
GO_BP	GO:0014037_SCHWANN_CELL_DIFFERENTIATION	2	LAMA2,EGR2	0.0468043	0.0771671
GO_BP	GO:0009069_SERINE_FAMILY_AMINO_ACID_METABOLIC_PROCESS	2	CDO1,GLYAT	0.0468043	0.0771671
GO_BP	GO:0042092_TYPE_2_IMMUNE_RESPONSE	2	IL33,IL6	0.0468043	0.0771671
GO_BP	GO:0055069_ZINC_ION_HOMEOSTASIS	2	MT1M,MT1X	0.0468043	0.0771671
GO_MF	GO:0016248_CHANNEL_INHIBITOR_ACTIVITY	2	CAV1,WNK4	0.0468043	0.0873778
Reactome	FCGR3A_MEDIATED_IL10_SYNTHESIS	2	ADCY4,ADCY5	0.0468043	0.0965447
Reactome	SMOOTH_MUSCLE_CONTRACTION	2	SORBS1,MYH11	0.0468043	0.0965447
Reactome	SYNTHESIS_OF_PA	2	GPD1,PLA2G2A	0.0468043	0.0965447
GO_CC	GO:0030669_CLATHRIN_COATED_ENDOCYTIC_VESICLE_MEMBRANE	2	HLA-DRB1,HLA-DRB5	0.0468043	0.119264
GO_BP	GO:2001233_REGULATION_OF_APOPTOTIC_SIGNALING_PATHWAY	13	SFRP1,GSN,IGF1,G0S2,CAV1,CX3CL1,PTGS2,CXCL12,SRPX,NGFR,TP63,CX3CR1,RNF183	0.0470102	0.0774743
GO_BP	GO:0007010_CYTOSKELETON_ORGANIZATION	37	TNNT3,FAM107A,ELN,AQP1,PGM5,RAPGEF3,CASQ2,SFRP1,SPRY1,GSN,S1PR1,THSD7B,PTGER4,CDC42EP5,SHROOM1,SPRY2,SORBS1,TAC1,KIT,MYH11,SYNM,TF,CRYAB,KRT14,NEFL,CX3CL1,CCL21,DES,KRT5,CXCL12,CCN2,PKP1,CLDN19,KRT17,CALML3,KRT15,HLA-DRB1	0.0473493	0.0780008
GO_MF	GO:0033218_AMIDE_BINDING	12	ITM2A,LEPR,PPARG,ACACB,CRYAB,CD36,NGFR,FOLR1,GSTM2,HLA-DRB1,HLA-DRB5,GSTM1	0.0474939	0.0883915
GO_BP	GO:0051495_POSITIVE_REGULATION_OF_CYTOSKELETON_ORGANIZATION	8	RAPGEF3,SFRP1,GSN,CDC42EP5,TAC1,CX3CL1,CCL21,CCN2	0.0478789	0.0788407
GO_BP	GO:0045087_INNATE_IMMUNE_RESPONSE	25	MFAP4,IL34,SAA1,C7,GSN,LEP,EGR1,PPARG,C6,CFD,JCHAIN,CX3CL1,CCL21,CCL19,DEFB1,TRIM29,MUCL1,CLEC10A,CX3CR1,HPX,SLPI,IGLL1,LTF,HLA-DRB1,HLA-DRB5	0.0480788	0.0791371
KEGG	hsa05322_Systemic_lupus_erythematosus	5	C7,CTSG,C6,HLA-DRB1,HLA-DRB5	0.04815	0.112715
GO_MF	GO:0042277_PEPTIDE_BINDING	10	ITM2A,LEPR,PPARG,CRYAB,CD36,NGFR,GSTM2,HLA-DRB1,HLA-DRB5,GSTM1	0.0482814	0.0895806	2	GRIA2,CEMIP	0.0431868	0.0674379
GO_BP	GO:0002460_ADAPTIVE_IMMUNE_RESPONSE_BASED_ON_SOMATIC_RECOMBINATION_OF_IMMUNE_RECEPTORS_BUILT_FROM_IMMUNOGLOBULIN_SUPERFAMILY_DOMAINS	9	IL33,C7,C6,CCL19,IL6,HPX,NFKBIZ,IGLL1,HLA-DRB1	0.0484344	0.0796894
GO_BP	GO:0060349_BONE_MORPHOGENESIS	4	FREM1,TMEM119,SFRP4,LTF	0.0486993	0.080009
GO_BP	GO:0061097_REGULATION_OF_PROTEIN_TYROSINE_KINASE_ACTIVITY	4	IL34,CAV1,ALKAL2,RELN	0.0486993	0.080009
GO_BP	GO:0035249_SYNAPTIC_TRANSMISSION_GLUTAMATERGIC	4	RELN,PTGS2,ATP1A2,NPY2R	0.0486993	0.080009	2	GRIA2,CDH2	0.00199398	0.011341
GO_BP	GO:1901136_CARBOHYDRATE_DERIVATIVE_CATABOLIC_PROCESS	7	GPD1,PRELP,PDE1A,OGN,FMOD,GPC3,PDE4B	0.0487492	0.080009
GO_BP	GO:0010952_POSITIVE_REGULATION_OF_PEPTIDASE_ACTIVITY	7	GSN,CAV1,PPARG,PCOLCE2,CCN1,CCN2,NGFR	0.0487492	0.080009
GO_BP	GO:0006694_STEROID_BIOSYNTHETIC_PROCESS	7	LEP,EGR1,ACACB,CH25H,HMGCS2,CES1,AKR1C3	0.0487492	0.080009	4	CGA,SQLE,DHCR7,SCD	0.000145985	0.00315024
GO_BP	GO:0042982_AMYLOID_PRECURSOR_PROTEIN_METABOLIC_PROCESS	3	ITM2A,IGF1,NSG1	0.0498538	0.0804558
GO_BP	GO:0046824_POSITIVE_REGULATION_OF_NUCLEOCYTOPLASMIC_TRANSPORT	3	RAPGEF3,LEP,PTGS2	0.0498538	0.0804558
GO_BP	GO:0150116_REGULATION_OF_CELL_SUBSTRATE_JUNCTION_ORGANIZATION	3	FAM107A,SFRP1,APOD	0.0498538	0.0804558
GO_BP	GO:0034121_REGULATION_OF_TOLL_LIKE_RECEPTOR_SIGNALING_PATHWAY	3	CAV1,CD36,LTF	0.0498538	0.0804558
GO_BP	GO:0001825_BLASTOCYST_FORMATION	2	SOX17,JUNB	0.0499311	0.0804558
GO_BP	GO:0033146_REGULATION_OF_INTRACELLULAR_ESTROGEN_RECEPTOR_SIGNALING_PATHWAY	2	TP63,SRARP	0.0499311	0.0804558
GO_BP	GO:0007431_SALIVARY_GLAND_DEVELOPMENT	2	NFIB,NTN4	0.0499311	0.0804558
GO_MF	GO:0016504_PEPTIDASE_ACTIVATOR_ACTIVITY	2	CAV1,PCOLCE2	0.0499311	0.0901451
KEGG	hsa04960_Aldosterone_regulated_sodium_reabsorption	2	IGF1,ATP1A2	0.0499311	0.113089
KEGG	hsa04921_Oxytocin_signaling_pathway	6	ADCY4,JUN,PTGS2,FOS,ADCY5,CALML3	0.0499568	0.113089
GO_CC	GO:0005938_CELL_CORTEX					2	CDH2,CDH1	0.0461744	0.0797833
GO_CC	GO:0019898_EXTRINSIC_COMPONENT_OF_MEMBRANE					2	CDH2,CDH1	0.0461744	0.0797833
GO_BP	GO:0099536_SYNAPTIC_SIGNALING					4	GRIA2,RIMS4,CDH2,CDH1	0.0460354	0.0768676
GO_BP	GO:0010975_REGULATION_OF_NEURON_PROJECTION_DEVELOPMENT					3	KIAA0319,SPP1,CDH2	0.0456606	0.0763772
GO_CC	GO:0030135_COATED_VESICLE					2	KIAA0319,CEMIP	0.0442953	0.0779123
GO_BP	GO:0022604_REGULATION_OF_CELL_MORPHOGENESIS					3	KIAA0319,SPP1,CDH2	0.0429472	0.0730735
GO_CC	GO:0048471_PERINUCLEAR_REGION_OF_CYTOPLASM					4	GJB2,SPP1,AURKA,CDH1	0.0412736	0.075286
GO_BP	GO:0051129_NEGATIVE_REGULATION_OF_CELLULAR_COMPONENT_ORGANIZATION					4	H1-2,KIAA0319,SPP1,TOP2A	0.0396206	0.0691719
GO_BP	GO:0090068_POSITIVE_REGULATION_OF_CELL_CYCLE_PROCESS					2	UBE2C,AURKA	0.0395955	0.0691719
GO_BP	GO:0072659_PROTEIN_LOCALIZATION_TO_PLASMA_MEMBRANE					2	CDH2,CDH1	0.0382038	0.0674436
GO_BP	GO:0000003_REPRODUCTION					7	EPYC,GJB2,SPP1,TOP2A,SULF1,MMP9,AURKA	0.0377053	0.0670317
GO_CC	GO:0045211_POSTSYNAPTIC_MEMBRANE					2	GRIA2,CDH2	0.0365006	0.0678359
KEGG	hsa04080_Neuroactive_ligand_receptor_interaction					2	GRIA2,CGA	0.0365006	0.0518461
GO_BP	GO:0071824_PROTEIN_DNA_COMPLEX_SUBUNIT_ORGANIZATION					2	H1-2,H4C8	0.0351671	0.0636927
GO_MF	GO:0061629_RNA_POLYMERASE_II_SPECIFIC_DNA_BINDING_TRANSCRIPTION_FACTOR_BINDING					2	BEX1,PRAME	0.0348378	0.0570329
GO_CC	GO:0098805_WHOLE_MEMBRANE					8	GRIA2,EEF1A2,KIAA0319,CDH2,SULF1,CEMIP,DHCR7,CDH1	0.0348285	0.065345
GO_BP	GO:0030163_PROTEIN_CATABOLIC_PROCESS					5	ISG15,EEF1A2,UBE2C,AURKA,CDH1	0.0340096	0.0620385
GO_BP	GO:0016458_GENE_SILENCING					2	H1-2,H4C8	0.0335369	0.0615248
GO_BP	GO:0098813_NUCLEAR_CHROMOSOME_SEGREGATION					2	UBE2C,TOP2A	0.0325783	0.0604684
GO_BP	GO:0033157_REGULATION_OF_INTRACELLULAR_PROTEIN_TRANSPORT					2	CEMIP,CDH1	0.0322621	0.0601349
Reactome	SIGNALING_BY_RHO_GTPASES					3	H4C8,BIRC5,CDH1	0.0310204	0.0451858
GO_BP	GO:0045664_REGULATION_OF_NEURON_DIFFERENTIATION					4	ASCL1,KIAA0319,SPP1,CDH2	0.0307428	0.057912
GO_BP	GO:0006302_DOUBLE_STRAND_BREAK_REPAIR					2	H4C8,GINS2	0.0307054	0.057912
GO_BP	GO:0099177_REGULATION_OF_TRANS_SYNAPTIC_SIGNALING					3	RIMS4,CDH2,CDH1	0.0305817	0.057912
GO_BP	GO:0030182_NEURON_DIFFERENTIATION					7	CNTNAP2,ASCL1,KIAA0319,SPP1,CDH2,AURKA,CDH1	0.0291289	0.056298
GO_BP	GO:0050877_NERVOUS_SYSTEM_PROCESS					7	CNTNAP2,EPYC,GJB2,CEMIP,BIRC5,PPEF1,COL11A1	0.0282572	0.0552043
GO_BP	GO:0051321_MEIOTIC_CELL_CYCLE					2	TOP2A,AURKA	0.0274252	0.0540106
GO_MF	GO:0008134_TRANSCRIPTION_FACTOR_BINDING					4	BEX1,ASCL1,PRAME,HMGB3	0.0269067	0.0483368
GO_CC	GO:0031252_CELL_LEADING_EDGE					3	CNTNAP2,CDH2,CDH1	0.0252156	0.0496747
GO_CC	GO:0036477_SOMATODENDRITIC_COMPARTMENT					5	GRIA2,CNTNAP2,ASCL1,EEF1A2,AURKA	0.0250685	0.0496747
GO_BP	GO:1903320_REGULATION_OF_PROTEIN_MODIFICATION_BY_SMALL_PROTEIN_CONJUGATION_OR_REMOVAL					2	ISG15,UBE2C	0.0248898	0.0509073
Reactome	MITOTIC_METAPHASE_AND_ANAPHASE					2	UBE2C,BIRC5	0.0248898	0.0391971
GO_BP	GO:0007346_REGULATION_OF_MITOTIC_CELL_CYCLE					4	ASCL1,UBE2C,TOP2A,AURKA	0.0248822	0.0509073
GO_BP	GO:0006974_CELLULAR_RESPONSE_TO_DNA_DAMAGE_STIMULUS					5	ISG15,H4C8,TOP2A,AURKA,GINS2	0.024814	0.0509073
GO_BP	GO:0007050_CELL_CYCLE_ARREST					2	PRR11,AURKA	0.0238059	0.0492364
GO_BP	GO:0051704_MULTI_ORGANISM_PROCESS					6	EPYC,GJB2,SPP1,TOP2A,MMP9,AURKA	0.0237039	0.0491176
Reactome	M_PHASE					3	H4C8,UBE2C,BIRC5	0.0235029	0.0377243
GO_BP	GO:0043903_REGULATION_OF_SYMBIOTIC_PROCESS					2	ISG15,TOP2A	0.0227484	0.0477418
Reactome	CELLULAR_RESPONSES_TO_EXTERNAL_STIMULI					4	H1-2,H4C8,HSPB8,UBE2C	0.021826	0.0362758
GO_BP	GO:0043583_EAR_DEVELOPMENT					2	GJB2,COL11A1	0.0217173	0.0462913
GO_BP	GO:0051301_CELL_DIVISION					4	UBE2C,TOP2A,BIRC5,AURKA	0.0211366	0.0453593
GO_BP	GO:0017157_REGULATION_OF_EXOCYTOSIS					2	SYT13,RIMS4	0.0207127	0.0446773
GO_BP	GO:0000075_CELL_CYCLE_CHECKPOINT					2	TOP2A,AURKA	0.0204657	0.0442199
GO_BP	GO:0099003_VESICLE_MEDIATED_TRANSPORT_IN_SYNAPSE					2	RIMS4,CDH2	0.0204657	0.0442199
GO_BP	GO:0032388_POSITIVE_REGULATION_OF_INTRACELLULAR_TRANSPORT					2	CEMIP,CDH1	0.0202203	0.0440664
GO_BP	GO:1901565_ORGANONITROGEN_COMPOUND_CATABOLIC_PROCESS					7	GLDC,ISG15,EEF1A2,UBE2C,CEMIP,AURKA,CDH1	0.0199353	0.0436467
GO_CC	GO:0034703_CATION_CHANNEL_COMPLEX					2	GRIA2,CNTNAP2	0.0197345	0.0413585
GO_MF	GO:0003682_CHROMATIN_BINDING					4	ASCL1,H1-2,TOP2A,HMGB3	0.0196709	0.0395366
GO_BP	GO:0042176_REGULATION_OF_PROTEIN_CATABOLIC_PROCESS					3	EEF1A2,AURKA,CDH1	0.0196237	0.0430632
GO_BP	GO:0006338_CHROMATIN_REMODELING					2	H4C8,HMGB3	0.0190182	0.0420819
GO_CC	GO:0097060_SYNAPTIC_MEMBRANE					3	GRIA2,RIMS4,CDH2	0.0186404	0.0394856
GO_BP	GO:0032989_CELLULAR_COMPONENT_MORPHOGENESIS					5	CNTNAP2,KIAA0319,SPP1,CDH2,AURKA	0.0184858	0.041375
KEGG	hsa01130_Biosynthesis_of_antibiotics_Homo_sapiens_human					2	GLDC,SQLE	0.0183166	0.0354768
GO_BP	GO:0006333_CHROMATIN_ASSEMBLY_OR_DISASSEMBLY					2	H1-2,H4C8	0.0180861	0.0408228
GO_BP	GO:0045787_POSITIVE_REGULATION_OF_CELL_CYCLE					3	ASCL1,UBE2C,AURKA	0.0173782	0.0396498
Reactome	METABOLISM_OF_AMINO_ACIDS_AND_DERIVATIVES					3	CGA,GLDC,DIO1	0.0167678	0.0310243
GO_MF	GO:0140097_CATALYTIC_ACTIVITY_ACTING_ON_DNA					2	TOP2A,GINS2	0.0167372	0.0360409
GO_CC	GO:0030027_LAMELLIPODIUM					2	CDH2,CDH1	0.0167372	0.0361161
GO_MF	GO:0046983_PROTEIN_DIMERIZATION_ACTIVITY					6	ASCL1,GLDC,H4C8,HSPB8,TOP2A,AURKA	0.0159531	0.0352008
GO_BP	GO:0040029_REGULATION_OF_GENE_EXPRESSION_EPIGENETIC					2	H1-2,H4C8	0.0156581	0.0369252
Reactome	TRANSCRIPTIONAL_REGULATION_BY_TP53					3	BIRC5,COX6C,AURKA	0.0153017	0.0289927
GO_BP	GO:1905475_REGULATION_OF_PROTEIN_LOCALIZATION_TO_MEMBRANE					2	CDH2,CEMIP	0.0150303	0.0357111
GO_CC	GO:0030136_CLATHRIN_COATED_VESICLE					2	KIAA0319,CEMIP	0.0148243	0.0339579
GO_CC	GO:0000775_CHROMOSOME_CENTROMERIC_REGION					2	BIRC5,AURKA	0.0146199	0.0338837
GO_BP	GO:0051276_CHROMOSOME_ORGANIZATION					7	H1-2,H4C8,UBE2C,TOP2A,AURKA,HMGB3,GINS2	0.0144585	0.0345474
GO_MF	GO:0019900_KINASE_BINDING					5	SPDYC,EEF1A2,TOP2A,CDH2,AURKA	0.0143047	0.032265
GO_BP	GO:0000819_SISTER_CHROMATID_SEGREGATION					2	UBE2C,TOP2A	0.0142159	0.0340966
Reactome	SEPARATION_OF_SISTER_CHROMATIDS					2	UBE2C,BIRC5	0.0142159	0.0282925
GO_BP	GO:0033044_REGULATION_OF_CHROMOSOME_ORGANIZATION					3	H1-2,UBE2C,TOP2A	0.0141896	0.0340966
GO_CC	GO:0098687_CHROMOSOMAL_REGION					3	H4C8,BIRC5,AURKA	0.0141896	0.0332779
GO_BP	GO:0051783_REGULATION_OF_NUCLEAR_DIVISION					2	UBE2C,AURKA	0.0134275	0.0327019
GO_CC	GO:0098562_CYTOPLASMIC_SIDE_OF_MEMBRANE					2	EEF1A2,CDH1	0.0134275	0.032227
GO_MF	GO:0140297_DNA_BINDING_TRANSCRIPTION_FACTOR_BINDING					3	BEX1,ASCL1,PRAME	0.0133903	0.0308889
GO_CC	GO:0098589_MEMBRANE_REGION					3	CDH2,SULF1,CDH1	0.0133903	0.032227
GO_BP	GO:1903046_MEIOTIC_CELL_CYCLE_PROCESS					2	TOP2A,AURKA	0.012853	0.0317309
GO_BP	GO:0008361_REGULATION_OF_CELL_SIZE					2	KIAA0319,SPP1	0.0124781	0.0311707
GO_BP	GO:0007051_SPINDLE_ORGANIZATION					2	BIRC5,AURKA	0.0124781	0.0311707
GO_CC	GO:0030496_MIDBODY					2	BIRC5,AURKA	0.0124781	0.0307274
GO_CC	GO:0030662_COATED_VESICLE_MEMBRANE					2	KIAA0319,CEMIP	0.0122931	0.0307274
Reactome	PROGRAMMED_CELL_DEATH					2	H1-2,CDH1	0.0122931	0.0258155
GO_BP	GO:0090316_POSITIVE_REGULATION_OF_INTRACELLULAR_PROTEIN_TRANSPORT					2	CEMIP,CDH1	0.0121096	0.030552
GO_BP	GO:0007416_SYNAPSE_ASSEMBLY					2	CDH2,CDH1	0.0121096	0.030552
GO_BP	GO:1990138_NEURON_PROJECTION_EXTENSION					2	KIAA0319,AURKA	0.0110424	0.0290783
GO_BP	GO:0034728_NUCLEOSOME_ORGANIZATION					2	H1-2,H4C8	0.0108701	0.0288046
GO_BP	GO:0006259_DNA_METABOLIC_PROCESS					6	ISG15,H1-2,H4C8,TOP2A,HMGB3,GINS2	0.0107516	0.0285505
GO_BP	GO:0007059_CHROMOSOME_SEGREGATION					3	UBE2C,TOP2A,BIRC5	0.0107089	0.0284969
GO_CC	GO:0019897_EXTRINSIC_COMPONENT_OF_PLASMA_MEMBRANE					2	CDH2,CDH1	0.0106993	0.0273736
Reactome	POST_TRANSLATIONAL_PROTEIN_MODIFICATION					8	CGA,H4C8,SPP1,UBE2C,TOP2A,CDH2,BIRC5,AURKA	0.0106344	0.0239275
GO_BP	GO:0032990_CELL_PART_MORPHOGENESIS					5	CNTNAP2,KIAA0319,SPP1,CDH2,AURKA	0.0106268	0.0283382
Reactome	RHO_GTPASE_EFFECTORS					3	H4C8,BIRC5,CDH1	0.0102624	0.0235102
GO_BP	GO:0007156_HOMOPHILIC_CELL_ADHESION_VIA_PLASMA_MEMBRANE_ADHESION_MOLECULES					2	CDH2,CDH1	0.0101966	0.0275893
GO_BP	GO:0007600_SENSORY_PERCEPTION					6	EPYC,GJB2,CEMIP,BIRC5,PPEF1,COL11A1	0.010159	0.0275893
GO_BP	GO:0007093_MITOTIC_CELL_CYCLE_CHECKPOINT					2	TOP2A,AURKA	0.00970795	0.0272081
GO_BP	GO:2000241_REGULATION_OF_REPRODUCTIVE_PROCESS					2	SULF1,AURKA	0.00970795	0.0272081
GO_MF	GO:0044389_UBIQUITIN_LIKE_PROTEIN_LIGASE_BINDING					3	ISG15,UBE2C,AURKA	0.00951056	0.0246113
GO_BP	GO:0048666_NEURON_DEVELOPMENT					7	CNTNAP2,ASCL1,KIAA0319,SPP1,CDH2,AURKA,CDH1	0.00943619	0.0269849
GO_CC	GO:0031227_INTRINSIC_COMPONENT_OF_ENDOPLASMIC_RETICULUM_MEMBRANE					2	DHCR7,SCD	0.00938999	0.025771
GO_BP	GO:0051961_NEGATIVE_REGULATION_OF_NERVOUS_SYSTEM_DEVELOPMENT					3	ASCL1,KIAA0319,SPP1	0.00930258	0.0267238
GO_BP	GO:0022900_ELECTRON_TRANSPORT_CHAIN					2	GLDC,COX6C	0.00923335	0.0266196
Reactome	S_PHASE					2	UBE2C,GINS2	0.00923335	0.0213468
GO_BP	GO:0010769_REGULATION_OF_CELL_MORPHOGENESIS_INVOLVED_IN_DIFFERENTIATION					3	KIAA0319,SPP1,CDH2	0.00919972	0.0266196
GO_BP	GO:0031570_DNA_INTEGRITY_CHECKPOINT					2	TOP2A,AURKA	0.00907826	0.0266196
GO_BP	GO:0001764_NEURON_MIGRATION					2	ASCL1,KIAA0319	0.00907826	0.0266196
GO_BP	GO:1903305_REGULATION_OF_REGULATED_SECRETORY_PATHWAY					2	SYT13,RIMS4	0.00892471	0.0262957
GO_MF	GO:0046982_PROTEIN_HETERODIMERIZATION_ACTIVITY					3	H4C8,TOP2A,AURKA	0.00889561	0.0244644
GO_BP	GO:0045931_POSITIVE_REGULATION_OF_MITOTIC_CELL_CYCLE					2	UBE2C,AURKA	0.00818008	0.0249749
GO_BP	GO:0010469_REGULATION_OF_SIGNALING_RECEPTOR_ACTIVITY					2	GRIA2,CGA	0.00818008	0.0249749
GO_CC	GO:0005875_MICROTUBULE_ASSOCIATED_COMPLEX					2	BIRC5,AURKA	0.00803575	0.0239855
GO_CC	GO:0042175_NUCLEAR_OUTER_MEMBRANE_ENDOPLASMIC_RETICULUM_MEMBRANE_NETWORK					7	GRIA2,DIO1,FADS2,FADS1,SQLE,DHCR7,SCD	0.00802649	0.0239855
GO_BP	GO:0061351_NEURAL_PRECURSOR_CELL_PROLIFERATION					2	ASCL1,CDH2	0.00789294	0.0243929
GO_BP	GO:1903900_REGULATION_OF_VIRAL_LIFE_CYCLE					2	ISG15,TOP2A	0.00789294	0.0243929
Reactome	CELL_CYCLE_CHECKPOINTS					3	H4C8,UBE2C,BIRC5	0.00747404	0.018286
GO_BP	GO:0010977_NEGATIVE_REGULATION_OF_NEURON_PROJECTION_DEVELOPMENT					2	KIAA0319,SPP1	0.00747361	0.0236166
KEGG	hsa05161_Hepatitis_B					2	MMP9,BIRC5	0.0069356	0.0254993
GO_BP	GO:0048285_ORGANELLE_FISSION					4	UBE2C,TOP2A,BIRC5,AURKA	0.00692952	0.0226423
GO_BP	GO:2001251_NEGATIVE_REGULATION_OF_CHROMOSOME_ORGANIZATION					2	H1-2,TOP2A	0.00680484	0.0223411
GO_BP	GO:0034401_CHROMATIN_ORGANIZATION_INVOLVED_IN_REGULATION_OF_TRANSCRIPTION					2	H1-2,H4C8	0.00667556	0.022205
GO_BP	GO:1902850_MICROTUBULE_CYTOSKELETON_ORGANIZATION_INVOLVED_IN_MITOSIS					2	BIRC5,AURKA	0.00642145	0.021719
GO_BP	GO:0009582_DETECTION_OF_ABIOTIC_STIMULUS					2	PPEF1,COL11A1	0.00617323	0.0210891
GO_BP	GO:0140014_MITOTIC_NUCLEAR_DIVISION					3	UBE2C,BIRC5,AURKA	0.00605497	0.0207411
GO_BP	GO:0007292_FEMALE_GAMETE_GENERATION					2	TOP2A,AURKA	0.00593088	0.0204183
GO_CC	GO:0005814_CENTRIOLE					2	TOP2A,AURKA	0.00581189	0.0190824
GO_BP	GO:0006334_NUCLEOSOME_ASSEMBLY					2	H1-2,H4C8	0.0054636	0.0192905
GO_CC	GO:0000228_NUCLEAR_CHROMOSOME					9	ASCL1,MYT1,H1-2,H4C8,TOP2A,BIRC5,AURKA,HMGB3,GINS2	0.00539707	0.0183314
GO_BP	GO:0060968_REGULATION_OF_GENE_SILENCING					2	H1-2,H4C8	0.00523859	0.0188649
GO_BP	GO:0048706_EMBRYONIC_SKELETAL_SYSTEM_DEVELOPMENT					2	SULF1,COL11A1	0.00501929	0.018443
Reactome	DNA_REPLICATION					2	UBE2C,GINS2	0.00480565	0.0131672
GO_MF	GO:0008270_ZINC_ION_BINDING					6	CPB1,MYT1,MMP13,MMP11,MMP9,MMP1	0.00478316	0.016345
GO_BP	GO:0035270_ENDOCRINE_SYSTEM_DEVELOPMENT					2	ASCL1,CDH1	0.00459763	0.0171935
GO_BP	GO:0019079_VIRAL_GENOME_REPLICATION					2	ISG15,TOP2A	0.00459763	0.0171935
GO_CC	GO:0000779_CONDENSED_CHROMOSOME_CENTROMERIC_REGION					2	BIRC5,AURKA	0.00400684	0.0143518
GO_BP	GO:0002065_COLUMNAR_CUBOIDAL_EPITHELIAL_CELL_DIFFERENTIATION					2	ASCL1,CDH2	0.00391317	0.0155394
GO_BP	GO:0007052_MITOTIC_SPINDLE_ORGANIZATION					2	BIRC5,AURKA	0.00382085	0.0153319
GO_CC	GO:0030665_CLATHRIN_COATED_VESICLE_MEMBRANE					2	KIAA0319,CEMIP	0.00372987	0.0139402
GO_BP	GO:0022411_CELLULAR_COMPONENT_DISASSEMBLY					5	MMP13,MMP11,TOP2A,MMP9,MMP1	0.00366417	0.0150972
GO_BP	GO:0045814_NEGATIVE_REGULATION_OF_GENE_EXPRESSION_EPIGENETIC					2	H1-2,H4C8	0.00364024	0.0150972
GO_BP	GO:0030900_FOREBRAIN_DEVELOPMENT					4	CNTNAP2,ASCL1,CDH2,CDH1	0.00359774	0.0150581
GO_BP	GO:0060560_DEVELOPMENTAL_GROWTH_INVOLVED_IN_MORPHOGENESIS					3	KIAA0319,SPP1,AURKA	0.00356005	0.0149499
GO_BP	GO:0061982_MEIOSIS_I_CELL_CYCLE_PROCESS					2	TOP2A,AURKA	0.00355194	0.0149499
GO_CC	GO:0099634_POSTSYNAPTIC_SPECIALIZATION_MEMBRANE					2	GRIA2,CDH2	0.00355194	0.0139402
GO_BP	GO:0098693_REGULATION_OF_SYNAPTIC_VESICLE_CYCLE					2	RIMS4,CDH2	0.00337932	0.0145288
GO_BP	GO:0051225_SPINDLE_ASSEMBLY					2	BIRC5,AURKA	0.00337932	0.0145288
KEGG	hsa04114_Oocyte_meiosis					2	SPDYC,AURKA	0.00337932	0.018023
GO_BP	GO:0061387_REGULATION_OF_EXTENT_OF_CELL_GROWTH					2	KIAA0319,SPP1	0.00329499	0.0144028
Reactome	MITOTIC_SPINDLE_CHECKPOINT					2	UBE2C,BIRC5	0.00321196	0.0101177
GO_BP	GO:0006323_DNA_PACKAGING					3	H1-2,H4C8,TOP2A	0.00319383	0.0143156
GO_BP	GO:0048588_DEVELOPMENTAL_CELL_GROWTH					3	KIAA0319,SPP1,AURKA	0.00314371	0.0141916
GO_BP	GO:0044774_MITOTIC_DNA_INTEGRITY_CHECKPOINT					2	TOP2A,AURKA	0.00297067	0.0138558
Reactome	SENESCENCE_ASSOCIATED_SECRETORY_PHENOTYPE_SASP_					2	H4C8,UBE2C	0.00297067	0.00996718
GO_MF	GO:0008094_DNA_DEPENDENT_ATPASE_ACTIVITY					2	TOP2A,GINS2	0.00289281	0.01108
GO_BP	GO:0045665_NEGATIVE_REGULATION_OF_NEURON_DIFFERENTIATION					3	ASCL1,KIAA0319,SPP1	0.00285426	0.0137586
GO_BP	GO:0018958_PHENOL_CONTAINING_COMPOUND_METABOLIC_PROCESS					2	CGA,DIO1	0.00274091	0.0133765
GO_CC	GO:0030863_CORTICAL_CYTOSKELETON					2	CDH2,CDH1	0.00266686	0.0125088
GO_CC	GO:0044815_DNA_PACKAGING_COMPLEX					2	H1-2,H4C8	0.00266686	0.0125088
GO_MF	GO:0009055_ELECTRON_TRANSFER_ACTIVITY					2	GLDC,COX6C	0.00259405	0.0105319
GO_CC	GO:0000793_CONDENSED_CHROMOSOME					3	TOP2A,BIRC5,AURKA	0.00258367	0.0125088
Reactome	RNA_POLYMERASE_II_TRANSCRIPTION					9	GRIA2,CGA,H4C8,MMP13,SPP1,UBE2C,BIRC5,COX6C,AURKA	0.00247118	0.00889625
Hallmark	ANDROGEN_RESPONSE					2	FADS1,SCD	0.00245218	0.00578013
GO_BP	GO:0045069_REGULATION_OF_VIRAL_GENOME_REPLICATION					2	ISG15,TOP2A	0.00231523	0.012296
GO_BP	GO:0010771_NEGATIVE_REGULATION_OF_CELL_MORPHOGENESIS_INVOLVED_IN_DIFFERENTIATION					2	KIAA0319,SPP1	0.00224858	0.0120432
Reactome	CELL_CYCLE					6	H4C8,UBE2C,TOP2A,BIRC5,AURKA,GINS2	0.00210974	0.00805535
GO_BP	GO:0051304_CHROMOSOME_SEPARATION					2	UBE2C,TOP2A	0.00199398	0.011341
Hallmark	MITOTIC_SPINDLE					3	TOP2A,BIRC5,AURKA	0.00191373	0.00503996
GO_BP	GO:0006029_PROTEOGLYCAN_METABOLIC_PROCESS					2	SULF1,COL11A1	0.00181542	0.0109271
Reactome	CELLULAR_SENESCENCE					3	H1-2,H4C8,UBE2C	0.00170942	0.00712016
Reactome	APC_C_MEDIATED_DEGRADATION_OF_CELL_CYCLE_PROTEINS					2	UBE2C,AURKA	0.00170214	0.00712016
GO_CC	GO:0032993_PROTEIN_DNA_COMPLEX					3	H1-2,H4C8,GINS2	0.00167691	0.00917663
GO_BP	GO:0050770_REGULATION_OF_AXONOGENESIS					3	KIAA0319,SPP1,CDH2	0.00155118	0.00994834
GO_MF	GO:0008013_BETA_CATENIN_BINDING					2	CDH2,CDH1	0.00154073	0.00744685
GO_BP	GO:0031145_ANAPHASE_PROMOTING_COMPLEX_DEPENDENT_CATABOLIC_PROCESS					2	UBE2C,AURKA	0.00138929	0.00909875
GO_BP	GO:0007492_ENDODERM_DEVELOPMENT					2	MMP9,COL11A1	0.00120247	0.00804193
Reactome	DNA_DAMAGE_TELOMERE_STRESS_INDUCED_SENESCENCE					2	H1-2,H4C8	0.0011584	0.00585462
GO_CC	GO:0048786_PRESYNAPTIC_ACTIVE_ZONE					2	RIMS4,CDH2	0.00107336	0.00789623
GO_BP	GO:0021543_PALLIUM_DEVELOPMENT					3	CNTNAP2,ASCL1,CDH2	0.00104253	0.0074235
GO_BP	GO:0021536_DIENCEPHALON_DEVELOPMENT					2	CNTNAP2,CDH1	0.00103237	0.0074235
Reactome	APC_C_CDH1_MEDIATED_DEGRADATION_OF_CDC20_AND_OTHER_APC_C_CDH1_TARGETED_PROTEINS_IN_LATE_MITOSIS_EARLY_G1					2	UBE2C,AURKA	0.00103237	0.00551917
GO_BP	GO:0006310_DNA_RECOMBINATION					4	H1-2,TOP2A,HMGB3,GINS2	0.00101041	0.0074235
GO_CC	GO:0044297_CELL_BODY					6	GRIA2,CNTNAP2,ASCL1,EEF1A2,GJB2,AURKA	0.000921782	0.00756629
GO_BP	GO:0050771_NEGATIVE_REGULATION_OF_AXONOGENESIS					2	KIAA0319,SPP1	0.000878377	0.00689608
GO_BP	GO:0051785_POSITIVE_REGULATION_OF_NUCLEAR_DIVISION					2	UBE2C,AURKA	0.000878377	0.00689608
GO_BP	GO:0046165_ALCOHOL_BIOSYNTHETIC_PROCESS					3	SQLE,DHCR7,SCD	0.000809103	0.00657726
GO_BP	GO:0042446_HORMONE_BIOSYNTHETIC_PROCESS					2	DIO1,DHCR7	0.000807218	0.00657726
GO_BP	GO:0034332_ADHERENS_JUNCTION_ORGANIZATION					2	CDH2,CDH1	0.000773062	0.00657726
GO_MF	GO:0030276_CLATHRIN_BINDING					2	SYT13,CEMIP	0.000773062	0.00541143
KEGG	hsa04390_Hippo_signaling_pathway					3	PPP2R2C,BIRC5,CDH1	0.000752495	0.00752495
GO_BP	GO:0060135_MATERNAL_PROCESS_INVOLVED_IN_FEMALE_PREGNANCY					2	GJB2,SPP1	0.000676164	0.0060615
GO_CC	GO:0016328_LATERAL_PLASMA_MEMBRANE					2	GJB2,CDH1	0.000645686	0.00636001
GO_CC	GO:0005876_SPINDLE_MICROTUBULE					2	BIRC5,AURKA	0.000645686	0.00636001
Reactome	CELL_CYCLE_MITOTIC					6	H4C8,UBE2C,TOP2A,BIRC5,AURKA,GINS2	0.000628678	0.00417507
GO_BP	GO:0060563_NEUROEPITHELIAL_CELL_DIFFERENTIATION					2	ASCL1,CDH2	0.000456711	0.00486677
GO_BP	GO:0007566_EMBRYO_IMPLANTATION					2	SPP1,MMP9	0.000346365	0.00416958
GO_BP	GO:0044706_MULTI_MULTICELLULAR_ORGANISM_PROCESS					4	EPYC,GJB2,SPP1,MMP9	0.000290266	0.00380992
GO_BP	GO:0071103_DNA_CONFORMATION_CHANGE					5	H1-2,H4C8,TOP2A,HMGB3,GINS2	0.000286927	0.00380992
GO_BP	GO:0030261_CHROMOSOME_CONDENSATION					2	H1-2,TOP2A	0.000271736	0.00380992
GO_BP	GO:0035987_ENDODERMAL_CELL_DIFFERENTIATION					2	MMP9,COL11A1	0.000254873	0.00375461
GO_BP	GO:0032392_DNA_GEOMETRIC_CHANGE					3	TOP2A,HMGB3,GINS2	0.000247057	0.00375461
GO_BP	GO:0021987_CEREBRAL_CORTEX_DEVELOPMENT					3	CNTNAP2,ASCL1,CDH2	0.000238859	0.00375461
Hallmark	E2F_TARGETS					4	TOP2A,BIRC5,AURKA,HMGB3	0.000185903	0.00078503
Reactome	SUMOYLATION					4	H4C8,TOP2A,BIRC5,AURKA	0.000128679	0.00147396
Reactome	METABOLISM_OF_STEROID_HORMONES					2	CGA,SERPINA6	0.0001122	0.0013464
Reactome	ADHERENS_JUNCTIONS_INTERACTIONS					2	CDH2,CDH1	9.3886e-05	0.00132568
GO_BP	GO:0002063_CHONDROCYTE_DEVELOPMENT					2	SULF1,COL11A1	7.76425e-05	0.00251641
GO_CC	GO:0016342_CATENIN_COMPLEX					2	CDH2,CDH1	7.76425e-05	0.00305911
GO_BP	GO:0007143_FEMALE_MEIOTIC_NUCLEAR_DIVISION					2	TOP2A,AURKA	6.33552e-05	0.00234042
GO_BP	GO:1902930_REGULATION_OF_ALCOHOL_BIOSYNTHETIC_PROCESS					3	SQLE,DHCR7,SCD	5.12007e-05	0.00234042
GO_BP	GO:0010996_RESPONSE_TO_AUDITORY_STIMULUS					2	CNTNAP2,KIAA0319	4.5337e-05	0.00234042
GO_BP	GO:0042403_THYROID_HORMONE_METABOLIC_PROCESS					2	CGA,DIO1	4.01818e-05	0.00234042
Reactome	CHOLESTEROL_BIOSYNTHESIS					2	SQLE,DHCR7	4.01818e-05	0.000723273
GO_BP	GO:0021544_SUBPALLIUM_DEVELOPMENT					2	CNTNAP2,ASCL1	3.5427e-05	0.00234042
KEGG	hsa00100_Steroid_biosynthesis					2	SQLE,DHCR7	2.01057e-05	0.000402113
GO_BP	GO:0090181_REGULATION_OF_CHOLESTEROL_METABOLIC_PROCESS					3	SQLE,DHCR7,SCD	1.87836e-05	0.00197854
GO_MF	GO:0008301_DNA_BINDING_BENDING					2	TOP2A,HMGB3	1.4446e-05	0.000570757
Reactome	REGULATION_OF_CHOLESTEROL_BIOSYNTHESIS_BY_SREBP_SREBF_					3	SQLE,DHCR7,SCD	1.41875e-05	0.000303367
GO_MF	GO:0008237_METALLOPEPTIDASE_ACTIVITY					5	CPB1,MMP13,MMP11,MMP9,MMP1	9.52869e-06	0.000483581
GO_MF	GO:0004222_METALLOENDOPEPTIDASE_ACTIVITY					4	MMP13,MMP11,MMP9,MMP1	8.57296e-06	0.000483581
KEGG	hsa01212_Fatty_acid_metabolism_Homo_sapiens_human					3	FADS2,FADS1,SCD	8.20712e-06	0.000218857
Hallmark	PEROXISOME					4	SERPINA6,DIO1,TOP2A,FADS1	8.17728e-06	5.397e-05
GO_BP	GO:0070571_NEGATIVE_REGULATION_OF_NEURON_PROJECTION_REGENERATION					2	KIAA0319,SPP1	8.101e-06	0.00113774
GO_BP	GO:0045540_REGULATION_OF_CHOLESTEROL_BIOSYNTHETIC_PROCESS					3	SQLE,DHCR7,SCD	5.77127e-06	0.00104213
Reactome	SUMOYLATION_OF_DNA_REPLICATION_PROTEINS					3	TOP2A,BIRC5,AURKA	5.77127e-06	0.000145436
GO_BP	GO:0050954_SENSORY_PERCEPTION_OF_MECHANICAL_STIMULUS					5	EPYC,GJB2,CEMIP,BIRC5,COL11A1	5.65804e-06	0.00104213
GO_BP	GO:0036109_ALPHA_LINOLENIC_ACID_METABOLIC_PROCESS					2	FADS2,FADS1	5.11139e-06	0.00104213
Reactome	ALPHA_LINOLENIC_OMEGA3_AND_LINOLEIC_OMEGA6_ACID_METABOLISM					2	FADS2,FADS1	5.11139e-06	0.000143119
Reactome	ACTIVATION_OF_GENE_EXPRESSION_BY_SREBF_SREBP_					3	SQLE,DHCR7,SCD	4.77742e-06	0.000143119
KEGG	hsa05219_Bladder_cancer					3	MMP9,MMP1,CDH1	4.33098e-06	0.000173239
GO_MF	GO:0045295_GAMMA_CATENIN_BINDING					2	CDH2,CDH1	3.9393e-06	0.000399839
Reactome	METABOLISM_OF_STEROIDS					5	CGA,SERPINA6,SQLE,DHCR7,SCD	3.05643e-06	0.000110031
Biocarta	NPP1_PATHWAY					2	SPP1,IBSP	2.15687e-06	3.01962e-05
Reactome	THYROXINE_BIOSYNTHESIS					2	CGA,DIO1	2.15687e-06	9.05885e-05
Reactome	LINOLEIC_ACID_LA_METABOLISM					2	FADS2,FADS1	1.01036e-06	5.09223e-05
Hallmark	MTORC1_SIGNALING					6	AURKA,FADS2,FADS1,SQLE,DHCR7,SCD	9.74396e-07	8.03876e-06
KEGG	hsa01040_Biosynthesis_of_unsaturated_fatty_acids					3	FADS2,FADS1,SCD	3.92432e-07	3.13946e-05
GO_CC	GO:0032133_CHROMOSOME_PASSENGER_COMPLEX					2	BIRC5,AURKA	3.62215e-07	7.13563e-05
GO_BP	GO:0030574_COLLAGEN_CATABOLIC_PROCESS					4	MMP13,MMP11,MMP9,MMP1	1.43651e-07	9.07877e-05
Hallmark	G2M_CHECKPOINT					7	UBE2C,TOP2A,BIRC5,AURKA,SQLE,HMGB3,GINS2	5.44159e-08	5.98574e-07
Hallmark	CHOLESTEROL_HOMEOSTASIS					5	GLDC,FADS2,SQLE,DHCR7,SCD	4.44742e-08	5.98574e-07
GO_MF	GO:0016717_OXIDOREDUCTASE_ACTIVITY_ACTING_ON_PAIRED_DONORS_WITH_OXIDATION_OF_A_PAIR_OF_DONORS_RESULTING_IN_THE_REDUCTION_OF_MOLECULAR_OXYGEN_TO_TWO_MOLECULES_OF_WATER					3	FADS2,FADS1,SCD	2.29629e-10	4.66147e-08

### Sheet: ST6
Suplementary Table 6: List of differentially expressed genes characterizing each clusters of single-cell dataset
p_val	avg_log2FC	pct.1	pct.2	p_val_adj	cluster	gene
0	1.93709	0.966	0.401	0	0	CCL5
0	1.93207	0.863	0.223	0	0	NKG7
0	1.72024	0.556	0.172	0	0	GZMK
0	1.69531	0.468	0.106	0	0	GZMH
0	1.59577	0.733	0.216	0	0	GZMA
0	1.55584	0.771	0.253	0	0	CST7
0	1.5506	0.556	0.163	0	0	CD8A
0	1.51648	0.504	0.15	0	0	CD8B
0	1.48177	0.826	0.53	0	0	DUSP2
0	1.32593	0.669	0.247	0	0	CTSW
0	1.15846	0.441	0.121	0	0	KLRD1
0	0.911861	0.887	0.683	0	0	HCST
0	0.610103	0.989	0.982	0	0	HLA-C
3.8444e-306	1.59244	0.488	0.19	1.76162e-301	0	CMC1
2.16047e-289	0.472775	1	0.999	9.89994e-285	0	B2M
5.0354e-269	1.09475	0.558	0.251	2.30737e-264	0	GZMM
1.83078e-227	1.15538	0.306	0.081	8.38918e-223	0	XCL2
4.80917e-227	0.605571	0.386	0.119	2.2037e-222	0	PRF1
5.80364e-221	0.525895	0.987	0.974	2.6594e-216	0	HLA-A
1.63833e-220	1.01796	0.319	0.093	7.50731e-216	0	KLRG1
2.35267e-215	0.790599	0.83	0.561	1.07807e-210	0	IL32
2.06813e-206	1.32639	0.411	0.153	9.47679e-202	0	GNLY
1.41977e-203	0.882361	0.455	0.182	6.50583e-199	0	HOPX
3.17106e-196	1.27086	0.263	0.069	1.45307e-191	0	XCL1
3.45097e-191	1.52909	0.701	0.45	1.58134e-186	0	CCL4
3.85381e-190	0.84604	0.303	0.093	1.76593e-185	0	MATK
8.21926e-187	0.949828	0.471	0.222	3.76631e-182	0	LYAR
4.60951e-167	0.466085	0.997	0.986	2.11221e-162	0	HLA-B
2.10733e-161	0.782022	0.781	0.549	9.65643e-157	0	CD3D
4.06984e-156	0.787024	0.302	0.108	1.86492e-151	0	SAMD3
4.89869e-153	0.555774	0.315	0.106	2.24472e-148	0	GZMB
6.03561e-150	0.684248	0.778	0.529	2.7657e-145	0	CD3E
2.72529e-145	0.828637	0.397	0.189	1.24881e-140	0	C12orf75
9.95585e-137	0.994556	0.194	0.051	4.56207e-132	0	KLRC1
7.07811e-134	0.913505	0.477	0.275	3.2434e-129	0	TUBA4A
1.73821e-127	0.907782	0.196	0.056	7.96499e-123	0	CRTAM
4.94327e-127	0.680954	0.176	0.045	2.26515e-122	0	LINC01871
8.93559e-123	0.352252	0.997	0.992	4.09456e-118	0	EIF1
2.78246e-116	1.03856	0.103	0.015	1.27501e-111	0	TRAV13-1
5.46227e-111	0.822721	0.414	0.232	2.50298e-106	0	APOBEC3G
7.90073e-108	0.61572	0.908	0.859	3.62035e-103	0	ZFP36L2
2.59812e-107	0.500329	0.854	0.816	1.19054e-102	0	CALM1
2.03385e-106	0.741509	0.294	0.13	9.31971e-102	0	SH2D1A
2.07967e-103	0.614271	0.718	0.607	9.52969e-99	0	CD99
3.26988e-103	0.81124	0.19	0.062	1.49836e-98	0	ZNF683
1.21996e-102	0.693932	0.65	0.456	5.59023e-98	0	CD2
3.87807e-99	0.612793	0.911	0.835	1.77705e-94	0	CXCR4
6.51894e-99	0.550561	0.169	0.051	2.98717e-94	0	FCRL6
7.03496e-99	0.550952	0.803	0.734	3.22363e-94	0	PTPRC
6.24654e-97	0.753179	0.588	0.409	2.86235e-92	0	CD7
8.27698e-97	0.85309	0.395	0.21	3.79276e-92	0	KLRB1
9.88792e-96	0.518903	0.186	0.059	4.53094e-91	0	FGFBP2
3.78129e-94	0.672351	0.431	0.26	1.7327e-89	0	FYN
1.49012e-89	0.418998	0.878	0.846	6.82818e-85	0	MYL12A
4.49374e-89	0.581443	0.849	0.73	2.05916e-84	0	CD69
2.13303e-87	0.541726	0.168	0.055	9.77417e-83	0	CD160
1.99151e-86	0.409772	0.968	0.963	9.12569e-82	0	H3F3B
1.62565e-85	0.583206	0.584	0.413	7.44921e-81	0	LCK
1.73385e-85	0.625178	0.544	0.377	7.94503e-81	0	CD3G
3.9094e-85	0.67034	0.288	0.142	1.79141e-80	0	SYTL3
2.87918e-82	0.635167	0.533	0.384	1.31933e-77	0	PPP2R5C
1.21465e-81	0.906726	0.162	0.055	5.5659e-77	0	IFNG
4.3113e-81	0.480922	0.147	0.046	1.97557e-76	0	LAG3
2.77985e-80	0.5682	0.726	0.663	1.27381e-75	0	SRSF7
2.59553e-78	0.483925	0.151	0.049	1.18935e-73	0	PTGDR
2.66982e-78	0.672945	0.331	0.187	1.22339e-73	0	RUNX3
4.01215e-77	0.581984	0.252	0.116	1.83849e-72	0	IL2RB
1.18631e-76	0.33421	0.935	0.923	5.43601e-72	0	HLA-E
1.40832e-76	0.64081	0.282	0.146	6.45335e-72	0	CHST12
8.31343e-74	0.508489	0.713	0.591	3.80946e-69	0	TNFAIP3
4.36817e-73	0.44744	1	0.998	2.00163e-68	0	MALAT1
2.30081e-70	0.441371	0.966	0.949	1.0543e-65	0	BTG1
2.2184e-68	0.565872	0.248	0.121	1.01654e-63	0	CXCR3
1.2696e-67	0.501722	0.653	0.502	5.8177e-63	0	PTPRCAP
5.21593e-64	0.352106	0.9	0.889	2.3901e-59	0	SH3BGRL3
1.70162e-62	0.406121	0.945	0.921	7.79733e-58	0	TSC22D3
3.8805e-60	0.293865	0.95	0.945	1.77816e-55	0	PFN1
7.75806e-60	0.461869	0.169	0.071	3.55498e-55	0	SLA2
8.80461e-60	0.519657	0.564	0.457	4.03453e-55	0	RARRES3
8.43786e-56	0.374921	0.894	0.896	3.86648e-51	0	DDX5
1.3815e-52	0.524729	0.293	0.178	6.33046e-48	0	TC2N
6.34908e-51	0.350662	0.103	0.035	2.90934e-46	0	TGFBR3
1.12653e-50	0.526942	0.129	0.051	5.16208e-46	0	CXCR6
2.91495e-50	0.54403	0.524	0.425	1.33572e-45	0	STK17A
4.97244e-50	0.372553	0.176	0.081	2.27852e-45	0	CLIC3
5.4218e-50	0.531342	0.241	0.136	2.48443e-45	0	SYNE1
1.20919e-48	0.446905	0.159	0.073	5.54085e-44	0	THEMIS
5.08632e-48	0.58309	0.485	0.407	2.3307e-43	0	CLEC2B
7.33331e-47	0.367006	0.129	0.052	3.36034e-42	0	MYBL1
1.41563e-46	0.482739	0.122	0.048	6.48686e-42	0	ITGA1
1.71506e-46	0.62005	0.462	0.374	7.8589e-42	0	ARL4C
2.30768e-46	0.528368	0.329	0.221	1.05745e-41	0	PRKCH
2.40998e-46	0.487126	0.218	0.118	1.10433e-41	0	PYHIN1
3.55918e-46	0.391893	0.121	0.048	1.63092e-41	0	F2R
4.97208e-46	0.498366	0.581	0.523	2.27836e-41	0	SEPT7
5.30582e-46	0.525994	0.278	0.174	2.43129e-41	0	PARP8
3.18846e-45	0.460566	0.603	0.572	1.46105e-40	0	GUK1
5.35481e-45	0.485718	0.369	0.254	2.45374e-40	0	CD96
7.90067e-45	0.453259	0.534	0.431	3.62033e-40	0	ACAP1
3.74924e-44	0.525809	0.574	0.52	1.71802e-39	0	LITAF
7.34552e-44	0.508328	0.27	0.167	3.36594e-39	0	RNF125
3.59698e-43	0.414075	0.702	0.653	1.64825e-38	0	EVL
4.38719e-43	0.327185	0.129	0.053	2.01034e-38	0	KLRF1
4.40648e-42	0.550871	0.6	0.507	2.01918e-37	0	IFITM1
5.03186e-42	0.252337	0.903	0.914	2.30575e-37	0	TMA7
5.07443e-42	0.390099	0.734	0.746	2.32526e-37	0	SRSF5
6.38259e-42	0.328135	0.796	0.785	2.92469e-37	0	UBB
1.37379e-41	0.486468	0.598	0.574	6.29511e-37	0	SRSF2
3.68584e-41	0.437389	0.493	0.409	1.68896e-36	0	BIN2
1.36391e-40	0.509236	0.185	0.097	6.24985e-36	0	AC092580.4
1.71174e-40	0.705945	0.24	0.149	7.84371e-36	0	ITM2C
1.87901e-40	0.477336	0.539	0.474	8.61021e-36	0	HSPA5
1.6299e-38	0.4756	0.314	0.213	7.46871e-34	0	SYNE2
1.90515e-38	0.437365	0.204	0.116	8.72995e-34	0	ARAP2
1.5875e-36	0.520795	0.304	0.212	7.27441e-32	0	GNG2
1.74648e-36	0.447768	0.178	0.097	8.00288e-32	0	TENT5C
2.60815e-36	0.472956	0.272	0.183	1.19513e-31	0	APMAP
1.4394e-35	0.498327	0.288	0.197	6.59576e-31	0	PTPN7
1.78929e-35	0.378869	0.115	0.052	8.19907e-31	0	SLAMF7
2.68547e-35	0.454678	0.2	0.119	1.23056e-30	0	CBLB
4.39161e-35	0.331949	0.112	0.05	2.01237e-30	0	PLEKHF1
1.68001e-34	0.349536	0.114	0.052	7.69831e-30	0	ADRB2
3.47695e-34	0.477845	0.197	0.117	1.59324e-29	0	PTPN22
1.69912e-33	0.449384	0.452	0.385	7.7859e-29	0	WIPF1
3.08212e-32	0.364102	0.672	0.667	1.41232e-27	0	RBM39
4.69771e-32	0.598962	0.418	0.343	2.15263e-27	0	IRF1
7.09685e-31	0.304266	0.109	0.051	3.25199e-26	0	C1orf21
8.31291e-31	0.41992	0.187	0.112	3.80923e-26	0	RAB27A
2.32596e-30	0.408964	0.21	0.13	1.06582e-25	0	STAT4
2.7845e-30	0.413504	0.551	0.496	1.27594e-25	0	LCP1
1.0111e-29	0.346536	0.109	0.052	4.63319e-25	0	ANKRD32
1.782e-29	0.443704	0.514	0.445	8.16565e-25	0	NR4A2
1.98068e-29	0.519964	0.408	0.344	9.07606e-25	0	PIK3R1
2.31356e-29	0.532839	0.538	0.458	1.06014e-24	0	ID2
2.80977e-29	0.429725	0.192	0.119	1.28752e-24	0	TSEN54
2.89827e-29	0.492395	0.277	0.201	1.32808e-24	0	GABARAPL1
4.38038e-29	0.348372	0.539	0.479	2.00722e-24	0	LY6E
7.24004e-29	0.513236	0.33	0.251	3.3176e-24	0	BHLHE40
8.63299e-29	0.454804	0.387	0.317	3.9559e-24	0	PDCD4
8.66072e-29	0.565399	0.266	0.182	3.9686e-24	0	TRBC2
1.40354e-28	0.304314	0.113	0.055	6.43146e-24	0	CCL3L3
2.11928e-28	0.424118	0.504	0.458	9.71118e-24	0	HLA-F
2.87674e-28	0.409019	0.177	0.105	1.31821e-23	0	LINC00152
6.26412e-28	0.425575	0.216	0.143	2.87041e-23	0	TPST2
8.58129e-28	0.462378	0.261	0.187	3.9322e-23	0	HERPUD2
1.12288e-27	0.25395	0.798	0.806	5.14538e-23	0	PPDPF
1.51483e-26	0.381312	0.293	0.21	6.94142e-22	0	FKBP11
2.82641e-26	0.306174	0.138	0.075	1.29514e-21	0	NCR3
3.34095e-26	0.369326	0.172	0.104	1.53092e-21	0	SH2D2A
1.32566e-25	0.317256	0.338	0.253	6.07459e-21	0	CD247
2.33944e-25	0.353864	0.407	0.324	1.072e-20	0	LAT
1.11435e-24	0.297902	0.698	0.719	5.10629e-20	0	PSME1
1.68354e-24	0.377138	0.196	0.128	7.71446e-20	0	ITGAL
2.39327e-24	0.326277	0.135	0.077	1.09667e-19	0	ATG2A
1.21616e-23	0.382534	0.633	0.629	5.57281e-19	0	IFITM2
3.17612e-23	0.354572	0.204	0.136	1.4554e-18	0	PTPN4
4.09803e-23	0.327221	0.754	0.716	1.87784e-18	0	JUN
6.40599e-23	0.401654	0.162	0.103	2.93542e-18	0	B3GNT2
9.54044e-23	0.352637	0.292	0.219	4.37172e-18	0	SKAP1
1.09262e-22	0.426357	0.315	0.252	5.00671e-18	0	ARPC5L
1.42962e-22	0.357925	0.167	0.107	6.55094e-18	0	NFATC2
1.85764e-22	0.617371	0.284	0.23	8.51228e-18	0	PAXX
4.0157e-22	0.345336	0.539	0.503	1.84012e-17	0	VAMP2
9.20375e-22	0.369922	0.18	0.114	4.21743e-17	0	TRBC1
1.84192e-21	0.337179	0.149	0.091	8.44022e-17	0	GBP5
2.24926e-21	0.407458	0.367	0.31	1.03068e-16	0	SUN2
4.78065e-21	0.353365	0.276	0.207	2.19064e-16	0	ZAP70
1.09073e-20	0.436396	0.406	0.367	4.99804e-16	0	TERF2IP
1.89092e-20	0.349995	0.266	0.2	8.66476e-16	0	SLC38A1
2.55787e-20	0.396733	0.403	0.341	1.17209e-15	0	IL2RG
2.89385e-20	0.375685	0.235	0.171	1.32605e-15	0	RBM38
3.2817e-20	0.395006	0.407	0.37	1.50377e-15	0	BZW1
4.78307e-20	0.26167	0.109	0.061	2.19174e-15	0	ATP8A1
6.23399e-20	0.331943	0.559	0.539	2.8566e-15	0	YPEL5
7.04786e-20	0.331803	0.178	0.119	3.22954e-15	0	PITPNC1
2.58159e-19	0.404465	0.476	0.442	1.18296e-14	0	CCNH
5.08487e-19	0.429684	0.224	0.169	2.33004e-14	0	JMJD6
5.31411e-19	0.362135	0.466	0.442	2.43508e-14	0	JAK1
8.90242e-19	0.289533	0.103	0.058	4.07935e-14	0	PERP
1.59774e-18	0.365268	0.358	0.293	7.32134e-14	0	SPOCK2
2.10234e-18	0.474494	0.352	0.311	9.63356e-14	0	TGFB1
2.49023e-18	0.28401	0.605	0.597	1.1411e-13	0	RAC2
4.06259e-18	0.344062	0.281	0.221	1.8616e-13	0	NUCB2
1.0329e-17	0.275408	0.698	0.726	4.73303e-13	0	MYL12B
1.17463e-17	0.315788	0.152	0.1	5.38253e-13	0	CDK17
1.41502e-17	0.312897	0.515	0.501	6.48405e-13	0	PSMB9
1.98556e-17	0.3519	0.239	0.183	9.09842e-13	0	BTN3A2
2.58597e-17	0.273063	0.599	0.561	1.18497e-12	0	IER2
2.59004e-17	0.367856	0.223	0.166	1.18683e-12	0	PIP4K2A
3.84773e-17	0.277522	0.273	0.207	1.76315e-12	0	RORA
6.0702e-17	0.313598	0.159	0.106	2.78155e-12	0	GRAP2
7.34047e-17	0.383222	0.486	0.474	3.36362e-12	0	DDX24
1.51337e-16	0.321775	0.556	0.517	6.93471e-12	0	DDIT4
2.70854e-16	0.395016	0.334	0.282	1.24113e-11	0	FLNA
2.98959e-16	0.331636	0.188	0.135	1.36992e-11	0	ABHD17A
4.1077e-16	0.333334	0.374	0.326	1.88227e-11	0	ANXA6
4.15221e-16	0.327862	0.25	0.195	1.90267e-11	0	SLC9A3R1
6.7919e-16	0.360064	0.245	0.194	3.11225e-11	0	PPP3CC
9.21783e-16	0.385583	0.258	0.207	4.22388e-11	0	TBCC
9.53901e-16	0.348482	0.288	0.237	4.37106e-11	0	RHOF
2.49836e-15	0.326737	0.29	0.233	1.14482e-10	0	LBH
2.60864e-15	0.388147	0.223	0.176	1.19536e-10	0	DNAJC1
3.10135e-15	0.351887	0.41	0.379	1.42113e-10	0	RNF213
4.3183e-15	0.262717	0.115	0.072	1.97878e-10	0	TRAC
7.01322e-15	0.301346	0.106	0.065	3.21367e-10	0	PATL2
7.70283e-15	0.286811	0.576	0.596	3.52967e-10	0	ARF1
1.75614e-14	0.304711	0.237	0.183	8.04716e-10	0	OPTN
1.91933e-14	0.345829	0.249	0.201	8.79492e-10	0	AKNA
4.06045e-14	0.352834	0.174	0.128	1.86062e-09	0	AOAH
4.61454e-14	0.364524	0.216	0.169	2.11452e-09	0	RASSF1
5.37736e-14	0.266686	0.139	0.094	2.46407e-09	0	PDE4D
6.59435e-14	0.320661	0.405	0.372	3.02173e-09	0	CDC42SE2
1.55199e-13	0.325828	0.237	0.19	7.1117e-09	0	RASAL3
1.56272e-13	0.354987	0.215	0.17	7.16087e-09	0	STOM
1.8381e-13	0.372292	0.163	0.116	8.42272e-09	0	DUSP4
2.00507e-13	0.275655	0.157	0.111	9.18784e-09	0	ERN1
3.25887e-13	0.338457	0.194	0.15	1.49331e-08	0	ZBTB1
6.16693e-13	0.317987	0.346	0.297	2.82587e-08	0	ETS1
1.05656e-12	0.30284	0.539	0.539	4.84148e-08	0	STK17B
1.59889e-12	0.315685	0.197	0.151	7.32657e-08	0	C9orf142
1.62273e-12	0.293069	0.501	0.506	7.43582e-08	0	PDIA3
2.25926e-12	0.264057	0.139	0.097	1.03526e-07	0	BTN3A1
3.12126e-12	0.315076	0.313	0.265	1.43026e-07	0	ITM2A
5.56046e-12	0.312182	0.162	0.121	2.54797e-07	0	MRPL10
6.25946e-12	0.258616	0.123	0.083	2.86827e-07	0	RP11-640M9.1
6.43971e-12	0.278988	0.457	0.438	2.95087e-07	0	CCND3
8.00214e-12	0.280902	0.38	0.343	3.66682e-07	0	SEPT1
1.3276e-11	0.298432	0.182	0.139	6.08347e-07	0	SLFN5
1.44425e-11	0.387205	0.376	0.366	6.61798e-07	0	DNAJB6
1.65817e-11	0.275473	0.501	0.517	7.59824e-07	0	KRT10
1.72183e-11	0.415545	0.236	0.197	7.88996e-07	0	CLDND1
1.83951e-11	0.318426	0.426	0.416	8.42918e-07	0	RAP1B
1.98068e-11	0.268663	0.525	0.516	9.07609e-07	0	DNAJB1
2.25769e-11	0.328021	0.377	0.359	1.03454e-06	0	YWHAQ
2.33106e-11	0.334926	0.211	0.168	1.06816e-06	0	RNF19A
2.6598e-11	0.370084	0.227	0.187	1.2188e-06	0	GPR65
3.922e-11	0.346168	0.353	0.326	1.79718e-06	0	EML4
5.03504e-11	0.399588	0.262	0.222	2.3072e-06	0	TSPYL2
1.09482e-10	0.283864	0.138	0.1	5.0168e-06	0	FAM46C
1.36513e-10	0.298023	0.307	0.27	6.25543e-06	0	MYO1F
1.59682e-10	0.289607	0.126	0.091	7.31709e-06	0	RALGAPA1
2.08632e-10	0.329002	0.323	0.296	9.56015e-06	0	PPP1R18
2.24587e-10	0.313105	0.409	0.391	1.02913e-05	0	FNBP1
3.19058e-10	0.260656	0.123	0.088	1.46202e-05	0	ZBP1
3.27437e-10	0.284692	0.487	0.495	1.50041e-05	0	CYCS
4.17935e-10	0.356646	0.284	0.253	1.9151e-05	0	DDX6
4.21408e-10	0.30571	0.381	0.368	1.93102e-05	0	C9orf78
4.72564e-10	0.276742	0.49	0.503	2.16543e-05	0	RBM8A
6.50581e-10	0.35652	0.224	0.186	2.98116e-05	0	P2RY8
7.93689e-10	0.261003	0.267	0.227	3.63692e-05	0	CLEC2D
1.00248e-09	0.286464	0.158	0.122	4.59368e-05	0	ZBTB38
1.35788e-09	0.277376	0.125	0.091	6.2222e-05	0	UBE2S
1.46043e-09	0.293101	0.114	0.082	6.69215e-05	0	SLC7A5
1.77925e-09	0.31557	0.186	0.147	8.15305e-05	0	ADGRE5
1.90318e-09	0.30819	0.473	0.487	8.72093e-05	0	KMT2E
2.03124e-09	0.372784	0.379	0.359	9.30773e-05	0	PTGER4
3.36689e-09	0.270173	0.363	0.337	0.000154281	0	TBC1D10C
3.49763e-09	0.34767	0.247	0.215	0.000160272	0	SERTAD1
6.36631e-09	0.355818	0.244	0.214	0.000291723	0	IFRD1
1.07576e-08	0.298309	0.425	0.428	0.000492944	0	ARF6
1.21532e-08	0.263705	0.11	0.08	0.000556897	0	ATP2B4
1.23931e-08	0.276476	0.122	0.091	0.00056789	0	ZC3H12A
1.23982e-08	0.25819	0.504	0.506	0.000568121	0	CYTIP
1.4703e-08	0.251506	0.179	0.144	0.000673737	0	CCDC88C
2.05746e-08	0.29516	0.127	0.097	0.000942789	0	TBCD
3.11541e-08	0.273247	0.578	0.632	0.00142757	0	YWHAZ
6.78646e-08	0.276816	0.123	0.094	0.00310976	0	CYTOR
7.19016e-08	0.278383	0.197	0.165	0.00329475	0	CCSER2
7.94296e-08	0.279861	0.198	0.167	0.0036397	0	SPN
1.07338e-07	0.296388	0.234	0.205	0.00491854	0	GLIPR2
1.13426e-07	0.307007	0.291	0.273	0.00519752	0	BUB3
1.4235e-07	0.352515	0.186	0.157	0.00652291	0	LYST
1.67556e-07	0.322759	0.164	0.137	0.00767793	0	SRRT
1.76033e-07	0.290232	0.147	0.116	0.00806637	0	AMICA1
1.89805e-07	0.285672	0.414	0.415	0.00869742	0	SBDS
1.92765e-07	0.329922	0.31	0.295	0.00883306	0	FAM177A1
1.9483e-07	0.313736	0.159	0.131	0.0089277	0	FOSL2
2.82116e-07	0.278669	0.134	0.104	0.0129274	0	CD97
2.90685e-07	0.312165	0.193	0.166	0.0133201	0	ABI3
3.52295e-07	0.301767	0.405	0.408	0.0161432	0	IDS
3.96972e-07	0.291509	0.2	0.172	0.0181905	0	DENND2D
7.82703e-07	0.274215	0.122	0.095	0.0358658	0	ISG20L2
8.70367e-07	0.281836	0.252	0.23	0.0398828	0	CAPN2
1.16176e-06	0.322813	0.201	0.177	0.0532352	0	ACTN4
1.28908e-06	0.262083	0.471	0.476	0.0590696	0	STK4
1.36381e-06	0.281068	0.255	0.231	0.0624938	0	RBL2
1.42301e-06	0.305621	0.258	0.232	0.0652064	0	SOCS1
1.53851e-06	0.308701	0.224	0.198	0.0704992	0	EFHD2
1.59818e-06	0.278674	0.243	0.219	0.0732336	0	MYO1G
1.83786e-06	0.308037	0.237	0.215	0.0842163	0	OFD1
2.61869e-06	0.259802	0.149	0.123	0.119996	0	MLLT6
2.86043e-06	0.26258	0.225	0.201	0.131073	0	TMX4
3.95025e-06	0.32894	0.144	0.117	0.181012	0	MIR24-2
4.47799e-06	0.278926	0.359	0.356	0.205195	0	TAF7
4.70386e-06	0.254314	0.164	0.139	0.215545	0	PSTPIP1
4.90691e-06	0.283008	0.308	0.29	0.224849	0	CD27
5.11298e-06	0.264554	0.45	0.48	0.234292	0	ARHGDIA
5.45901e-06	0.270568	0.789	0.824	0.250148	0	MT-ND5
7.77483e-06	0.26957	0.451	0.466	0.356266	0	CALR
8.11494e-06	0.297552	0.194	0.17	0.371851	0	APOBEC3C
1.08182e-05	0.255108	0.187	0.163	0.495721	0	SYNRG
1.19584e-05	0.27288	0.208	0.19	0.547971	0	SURF4
2.25527e-05	0.277597	0.273	0.259	1	0	ITGA4
2.72034e-05	0.259904	0.122	0.101	1	0	SPTY2D1
3.56938e-05	0.292572	0.277	0.267	1	0	RNF167
5.43188e-05	0.261229	0.155	0.135	1	0	MAZ
6.10348e-05	0.259173	0.184	0.164	1	0	BTG3
0.000146593	0.278705	0.356	0.364	1	0	DNAJA1
0.000170166	0.261332	0.215	0.201	1	0	PDLIM2
0.00017091	0.252117	0.271	0.262	1	0	RASSF5
0.000179126	0.353936	0.357	0.353	1	0	CITED2
0.000258671	0.261874	0.155	0.138	1	0	NELFCD
0.000262634	0.257399	0.182	0.166	1	0	UBE2E3
0.00029534	0.303636	0.117	0.1	1	0	PPP1R14B
0.000350112	0.250936	0.264	0.254	1	0	KIAA1551
0.000437152	0.266489	0.243	0.227	1	0	C1orf63
0.000440041	0.287694	0.204	0.192	1	0	ARIH2
0.00105359	0.265311	0.325	0.338	1	0	NCOR1
0.00115928	0.266743	0.251	0.244	1	0	EMB
0.00116754	0.260175	0.252	0.249	1	0	ARHGAP9
0.00117477	0.257794	0.326	0.336	1	0	MED10
0.00121822	0.278227	0.195	0.186	1	0	FAM173A
0.00149782	0.257733	0.187	0.176	1	0	SSBP4
0.00166137	0.304372	0.219	0.212	1	0	SLC38A2
0.00167311	0.252507	0.212	0.203	1	0	C19orf66
0.00174242	0.364459	0.282	0.286	1	0	SELENOK
0.00199501	0.251331	0.29	0.296	1	0	SIGIRR
0.00199984	0.254477	0.345	0.364	1	0	BCLAF1
0.00259463	0.260373	0.206	0.198	1	0	RNF166
0.002637	0.275675	0.255	0.256	1	0	PPP1R12A
1.13743e-289	1.02977	0.777	0.377	5.21206e-285	1	IL7R
1.72455e-251	0.831043	0.878	0.517	7.90243e-247	1	CD3E
4.58639e-215	0.835828	0.817	0.485	2.10162e-210	1	LTB
2.26892e-214	0.53468	0.999	0.994	1.03969e-209	1	RPS12
4.07946e-196	0.628665	1	0.998	1.86933e-191	1	EEF1A1
8.53493e-189	0.417559	0.996	0.988	3.91096e-184	1	RPL36
1.27095e-187	0.498232	0.997	0.99	5.82386e-183	1	RPL30
1.40812e-187	0.416049	0.997	0.991	6.45243e-183	1	RPS3
7.53205e-187	0.406775	0.999	0.993	3.45141e-182	1	RPS15A
3.47167e-182	0.305294	0.999	0.999	1.59082e-177	1	RPL41
3.33749e-180	0.368737	0.999	0.996	1.52934e-175	1	RPS28
7.01287e-173	0.669293	0.896	0.557	3.21351e-168	1	IL32
1.12409e-171	0.782113	0.449	0.186	5.15092e-167	1	FLT3LG
1.89136e-171	0.492057	0.989	0.976	8.66676e-167	1	RPL14
2.11136e-169	0.397495	0.994	0.986	9.67488e-165	1	RPS25
5.51236e-169	0.70259	0.814	0.611	2.52593e-164	1	LDHB
1.31931e-163	0.424437	0.998	0.996	6.04547e-159	1	RPL28
3.23176e-160	0.670692	0.289	0.087	1.48089e-155	1	MAL
2.61575e-157	0.352311	0.998	0.994	1.19861e-152	1	RPL32
7.39571e-157	0.350478	0.998	0.995	3.38894e-152	1	RPL11
5.83095e-154	0.507357	0.979	0.942	2.67192e-149	1	RPSA
1.43526e-153	0.654286	0.989	0.976	6.57678e-149	1	TPT1
3.43063e-153	0.393437	0.997	0.994	1.57202e-148	1	RPL39
7.83112e-148	0.316198	1	0.998	3.58845e-143	1	RPL10
6.70238e-147	0.647995	0.761	0.509	3.07123e-142	1	LEPROTL1
2.40289e-140	0.362998	0.999	0.996	1.10108e-135	1	RPL13
1.60371e-139	0.348999	0.997	0.991	7.34868e-135	1	RPS4X
1.8435e-139	0.431693	0.983	0.96	8.44748e-135	1	RPL5
2.2639e-139	0.643607	0.29	0.097	1.03739e-134	1	AQP3
2.56791e-139	0.331117	0.998	0.994	1.17669e-134	1	RPL19
7.0871e-139	0.473441	0.994	0.986	3.24752e-134	1	RPL37
7.43602e-139	0.337886	0.999	0.994	3.40741e-134	1	RPS27A
4.16884e-138	0.647729	0.736	0.483	1.91029e-133	1	IFITM1
2.18987e-136	0.332761	0.995	0.988	1.00346e-131	1	RPL35A
4.41331e-134	0.420477	0.996	0.987	2.02231e-129	1	RPS8
1.02652e-132	0.376418	0.994	0.983	4.70381e-128	1	RPL18
5.50679e-130	0.354482	0.992	0.982	2.52338e-125	1	RPL9
3.3564e-126	0.354379	0.997	0.99	1.538e-121	1	RPS29
2.49909e-124	1.06477	0.58	0.418	1.14516e-119	1	SARAF
1.97281e-122	0.583385	0.289	0.104	9.04001e-118	1	CD5
5.95898e-120	0.480563	0.99	0.978	2.73058e-115	1	RPS21
2.25303e-119	0.59969	0.514	0.263	1.03241e-114	1	SPOCK2
9.44382e-119	0.321621	0.994	0.985	4.32744e-114	1	RPS7
1.89119e-117	0.302091	1	0.996	8.66601e-113	1	RPL34
2.81678e-117	0.53902	0.268	0.092	1.29074e-112	1	S1PR1
4.99439e-115	0.51251	0.261	0.09	2.28858e-110	1	INPP4B
2.27007e-114	0.367273	0.986	0.976	1.04021e-109	1	RPL29
1.59106e-113	0.515689	0.966	0.937	7.29071e-109	1	RPLP0
2.8e-113	0.325833	0.993	0.984	1.28305e-108	1	RPL6
4.38647e-113	0.313324	0.999	0.998	2.01001e-108	1	RPLP1
2.15827e-111	0.606269	0.374	0.163	9.88985e-107	1	TRBC2
1.53712e-106	0.280554	0.998	0.993	7.04354e-102	1	RPL18A
2.28815e-106	0.283331	0.997	0.994	1.0485e-101	1	RPS14
1.11357e-105	0.299722	0.993	0.991	5.10271e-101	1	RPS23
1.7065e-105	0.407792	0.981	0.967	7.81969e-101	1	RPL7A
7.47386e-105	0.498828	0.217	0.07	3.42475e-100	1	LIME1
5.55253e-103	0.327504	0.999	0.997	2.54434e-98	1	RPS27
8.25914e-103	0.297187	0.996	0.989	3.78459e-98	1	RPS3A
2.50094e-102	0.434967	0.961	0.789	1.14601e-97	1	CD52
4.25683e-102	0.58331	0.8	0.578	1.95061e-97	1	TNFAIP3
5.25693e-102	0.444484	0.192	0.057	2.40888e-97	1	TRAC
1.02661e-100	0.358209	0.968	0.947	4.70421e-96	1	RPL22
1.30953e-99	0.329884	0.977	0.957	6.00064e-95	1	RPL24
1.3307e-98	0.492319	0.232	0.081	6.09768e-94	1	ICOS
6.58646e-97	0.490735	0.325	0.139	3.01811e-92	1	CAMK4
2.79782e-96	0.489437	0.872	0.774	1.28204e-91	1	FXYD5
9.76992e-96	0.526319	0.394	0.19	4.47687e-91	1	TCF7
1.47167e-92	0.318313	0.985	0.963	6.74364e-88	1	RPL10A
7.58616e-92	0.527231	0.684	0.483	3.4762e-87	1	DNAJB1
2.10163e-90	0.609257	0.649	0.46	9.6303e-86	1	AES
3.18954e-88	0.48632	0.354	0.171	1.46154e-83	1	RCAN3
3.56914e-86	0.389919	0.628	0.365	1.63549e-81	1	CD3G
1.11815e-84	0.277148	0.989	0.982	5.12372e-80	1	RPL8
2.76734e-83	0.287513	0.981	0.959	1.26808e-78	1	RPS5
6.33171e-83	0.56621	0.907	0.863	2.90138e-78	1	RPS26
7.59963e-82	0.280467	0.997	0.987	3.48238e-77	1	RPS6
1.14407e-81	0.338821	0.957	0.92	5.24248e-77	1	RPL4
8.75682e-81	0.42032	0.856	0.781	4.01264e-76	1	HINT1
1.04036e-79	0.457082	0.235	0.094	4.76724e-75	1	NELL2
2.13574e-79	0.281712	0.997	0.992	9.78658e-75	1	RPS18
1.04964e-78	0.524802	0.722	0.582	4.80977e-74	1	GSTK1
4.70818e-78	0.355134	0.911	0.858	2.15743e-73	1	TOMM7
1.80846e-77	0.577805	0.324	0.167	8.28691e-73	1	MCUB
5.30088e-76	0.263122	0.999	0.995	2.42902e-71	1	RPS19
5.39416e-76	0.251488	0.994	0.979	2.47176e-71	1	RPS16
6.43687e-76	0.379475	0.922	0.878	2.94957e-71	1	EEF1B2
2.81752e-74	0.376218	0.937	0.894	1.29107e-69	1	RPL36A
2.47904e-71	0.448241	0.354	0.184	1.13597e-66	1	CD6
3.80166e-69	0.639193	0.59	0.46	1.74204e-64	1	RACK1
1.0668e-68	0.26433	0.842	0.545	4.88841e-64	1	CD3D
1.30582e-66	0.383609	0.209	0.086	5.98366e-62	1	AP3M2
3.57609e-66	0.399074	0.218	0.092	1.63867e-61	1	TENT5C
1.49102e-65	0.303062	0.946	0.911	6.8323e-61	1	PABPC1
1.93864e-65	0.46652	0.308	0.16	8.88344e-61	1	AC016831.7
1.86384e-64	0.394224	0.241	0.108	8.54069e-60	1	LEF1
2.85695e-64	0.442519	0.259	0.123	1.30914e-59	1	AC026979.2
2.95756e-64	0.429375	0.323	0.167	1.35524e-59	1	P2RY8
5.41888e-64	0.589374	0.463	0.308	2.48309e-59	1	NOP53
2.36104e-63	0.368056	0.204	0.084	1.0819e-58	1	PASK
7.89602e-62	0.583727	0.464	0.305	3.61819e-57	1	FYB1
1.00053e-61	0.35024	0.147	0.051	4.58473e-57	1	TNFRSF4
5.76951e-60	0.455772	0.634	0.478	2.64376e-55	1	C12orf57
2.24306e-59	0.258589	0.995	0.983	1.02784e-54	1	RPL3
3.84526e-59	0.327914	0.182	0.074	1.76201e-54	1	TNFRSF25
2.04913e-58	0.260004	0.961	0.933	9.38971e-54	1	EEF1D
4.31363e-58	0.427727	0.332	0.183	1.97664e-53	1	TTC39C
5.69196e-58	0.546963	0.451	0.306	2.60823e-53	1	NOSIP
1.189e-57	0.525033	0.485	0.329	5.44837e-53	1	CNN2
3.44118e-57	0.324275	0.899	0.854	1.57685e-52	1	EEF2
1.71697e-56	0.306981	0.89	0.833	7.86765e-52	1	NPM1
2.15157e-56	0.386308	0.264	0.13	9.85914e-52	1	ABLIM1
3.39634e-56	0.346892	0.177	0.074	1.55631e-51	1	SERINC5
2.05991e-55	0.317628	0.174	0.071	9.43911e-51	1	CD28
2.89545e-55	0.29411	0.171	0.069	1.32678e-50	1	TESPA1
2.0295e-54	0.447321	0.454	0.298	9.29977e-50	1	ARHGAP15
4.00894e-54	0.345016	0.326	0.175	1.83701e-49	1	TC2N
1.68191e-53	0.395869	0.449	0.278	7.70703e-49	1	ETS1
3.75973e-53	0.44559	0.281	0.156	1.72282e-48	1	NSD3
1.39323e-52	0.3501	0.227	0.107	6.3842e-48	1	TRBC1
1.01457e-51	0.429765	0.329	0.189	4.64905e-47	1	PBXIP1
1.01779e-51	0.38861	0.498	0.328	4.66383e-47	1	RHOH
2.82139e-51	0.325633	0.495	0.309	1.29285e-46	1	LAT
8.42667e-50	0.374125	0.737	0.627	3.86135e-45	1	SNHG8
1.06026e-49	0.358845	0.137	0.052	4.85842e-45	1	CCR6
1.33408e-49	0.256881	0.958	0.938	6.11316e-45	1	NACA
3.83159e-49	0.351206	0.148	0.059	1.75575e-44	1	CD40LG
6.73153e-49	0.31049	0.244	0.123	3.08459e-44	1	RIPOR2
1.67323e-48	0.251525	0.929	0.903	7.66724e-44	1	HNRNPA1
8.25747e-48	0.372894	0.188	0.086	3.78382e-43	1	FCMR
2.72274e-47	0.338643	0.307	0.171	1.24764e-42	1	OPTN
2.95532e-47	0.338388	0.257	0.133	1.35422e-42	1	GATA3
2.30999e-46	0.365101	0.405	0.247	1.05851e-41	1	ITM2A
3.07992e-46	0.270877	0.889	0.81	1.41131e-41	1	CALM1
8.90832e-46	0.317222	0.215	0.107	4.08206e-41	1	DGKA
3.66928e-45	0.377497	0.116	0.043	1.68138e-40	1	CTLA4
4.22967e-45	0.251846	0.945	0.897	1.93816e-40	1	RPL36AL
4.27804e-45	0.409811	0.345	0.212	1.96033e-40	1	ARID5B
1.04765e-44	0.341022	0.485	0.323	4.80063e-40	1	SEPT1
6.44173e-44	0.325575	0.347	0.21	2.95179e-39	1	ADD3
7.25112e-44	0.473074	0.396	0.271	3.32268e-39	1	NR3C1
1.06596e-43	0.277509	0.135	0.055	4.88454e-39	1	CDC14A
1.24805e-43	0.341672	0.493	0.334	5.71893e-39	1	OCIAD2
1.94166e-43	0.316614	0.287	0.161	8.89727e-39	1	OXNAD1
3.98632e-43	0.310198	0.74	0.63	1.82665e-38	1	EIF3E
4.09797e-43	0.282762	0.283	0.153	1.87781e-38	1	LINC00861
7.01059e-43	0.355168	0.335	0.196	3.21246e-38	1	RORA
2.36337e-42	0.362712	0.312	0.185	1.08297e-37	1	PIM2
2.64251e-42	0.312464	0.816	0.722	1.21088e-37	1	HSPA8
3.1715e-42	0.361268	0.29	0.167	1.45328e-37	1	PIM1
1.42993e-41	0.457645	0.473	0.337	6.55237e-37	1	SLC2A3
1.82487e-41	0.347671	0.95	0.908	8.36212e-37	1	JUNB
4.26438e-41	0.327999	0.35	0.21	1.95407e-36	1	SYNE2
1.33312e-40	0.370931	0.521	0.393	6.10875e-36	1	SBDS
1.47282e-40	0.401971	0.311	0.192	6.74889e-36	1	CDKN1B
2.52227e-40	0.331597	0.195	0.099	1.15578e-35	1	THEM4
6.47919e-40	0.30214	0.191	0.095	2.96896e-35	1	HAUS3
3.9087e-39	0.555805	0.64	0.528	1.79108e-34	1	MTRNR2L12
9.3178e-39	0.321564	0.416	0.268	4.2697e-34	1	CD27
4.49974e-38	0.345251	0.421	0.295	2.06192e-33	1	G3BP2
7.7933e-38	0.315726	0.773	0.688	3.57112e-33	1	CCNI
8.29562e-38	0.293357	0.809	0.702	3.8013e-33	1	TXNIP
9.01457e-38	0.287118	0.242	0.133	4.13075e-33	1	SFXN1
2.86446e-37	0.295082	0.172	0.086	1.31258e-32	1	SRSF8
8.43113e-37	0.350601	0.443	0.319	3.8634e-32	1	TMEM123
2.84989e-36	0.336692	0.439	0.309	1.3059e-31	1	EML4
2.91138e-36	0.268951	0.214	0.114	1.33408e-31	1	BCL11B
6.82864e-36	0.391786	0.383	0.265	3.12909e-31	1	SELENOK
7.69365e-36	0.343909	0.248	0.147	3.52546e-31	1	TRADD
2.76533e-35	0.323312	0.583	0.44	1.26716e-30	1	CRIP1
2.78799e-35	0.317855	0.552	0.43	1.27754e-30	1	EIF4B
6.87305e-35	0.341193	0.842	0.812	3.14944e-30	1	MT-ND5
1.07569e-34	0.301646	0.277	0.165	4.92912e-30	1	RBM38
3.51713e-34	0.326047	0.757	0.697	1.61166e-29	1	PCBP2
3.53047e-34	0.323874	0.49	0.356	1.61777e-29	1	CDC42SE2
4.19491e-34	0.311243	0.518	0.388	1.92223e-29	1	PLP2
4.45576e-34	0.31829	0.923	0.858	2.04176e-29	1	ZFP36L2
6.11127e-34	0.32601	0.492	0.357	2.80037e-29	1	PIK3IP1
7.09696e-34	0.271078	0.223	0.123	3.25204e-29	1	ITK
8.97678e-34	0.389363	0.591	0.463	4.11343e-29	1	MT-ATP8
4.32621e-33	0.349758	0.318	0.208	1.9824e-28	1	CYLD
6.7895e-33	0.272517	0.338	0.212	3.11115e-28	1	SKAP1
6.87255e-33	0.300478	0.211	0.119	3.14921e-28	1	CA5B
7.04392e-32	0.264581	0.103	0.043	3.22773e-27	1	RGS16
7.3482e-31	0.281882	0.496	0.37	3.36716e-26	1	ARL4C
2.92082e-30	0.288139	0.626	0.525	1.33841e-25	1	SF1
4.24017e-30	0.260174	0.209	0.119	1.94297e-25	1	CDC25B
2.35562e-29	0.279427	0.691	0.607	1.07942e-24	1	YWHAZ
7.9627e-29	0.41805	0.375	0.281	3.64875e-24	1	CORO1B
1.57564e-28	0.396627	0.71	0.658	7.22007e-24	1	MT-ND4L
1.70167e-28	0.291494	0.245	0.152	7.79756e-24	1	EPB41
8.07684e-28	0.264651	0.533	0.4	3.70105e-23	1	ISG20
1.06977e-27	0.273043	0.693	0.619	4.902e-23	1	DAZAP2
1.48876e-27	0.295049	0.262	0.169	6.82196e-23	1	ISCA1
9.26868e-27	0.265936	0.27	0.171	4.24719e-22	1	RNF125
1.08069e-26	0.262538	0.974	0.975	4.95203e-22	1	MT-CYB
8.099e-26	0.292211	0.346	0.244	3.7112e-21	1	FAM107B
9.14262e-26	0.257154	0.537	0.42	4.18942e-21	1	SEPT9
1.57642e-25	0.281059	0.487	0.381	7.22363e-21	1	PPP1R2
2.27679e-25	0.309628	0.481	0.388	1.04329e-20	1	NSA2
3.27529e-25	0.276776	0.547	0.439	1.50084e-20	1	ANKRD12
6.25449e-25	0.288517	0.551	0.46	2.86599e-20	1	ANP32B
2.05832e-24	0.264482	0.193	0.116	9.43184e-20	1	YIPF5
5.19719e-24	0.250311	0.188	0.112	2.38151e-19	1	BEX2
8.6168e-24	0.308457	0.45	0.356	3.94848e-19	1	EIF2S3
1.5014e-22	0.253791	0.339	0.242	6.87987e-18	1	PSIP1
2.02657e-22	0.259928	0.407	0.311	9.28634e-18	1	MT-ND6
2.60288e-22	0.269336	0.536	0.418	1.19272e-17	1	ATP5MG
6.69464e-22	0.260679	0.636	0.554	3.06769e-17	1	TAGLN2
9.26943e-22	0.250218	0.389	0.291	4.24753e-17	1	SVIP
1.33004e-21	0.268233	0.483	0.385	6.09463e-17	1	SEPT6
1.99741e-21	0.305687	0.41	0.319	9.15275e-17	1	FOXP1
2.1673e-21	0.282286	0.387	0.292	9.93122e-17	1	SMCHD1
4.44452e-21	0.268188	0.383	0.291	2.03661e-16	1	MAPK1IP1L
8.63607e-20	0.26073	0.23	0.152	3.95731e-15	1	ODF2L
1.19935e-19	0.268642	0.959	0.919	5.49577e-15	1	TSC22D3
1.44954e-19	0.394915	0.412	0.341	6.64224e-15	1	ITGB1
1.58895e-19	0.256298	0.306	0.224	7.28104e-15	1	NOP58
3.85939e-18	0.260904	0.404	0.315	1.76849e-13	1	TRIR
2.98181e-17	0.284341	0.415	0.34	1.36636e-12	1	MGAT4A
7.98267e-17	0.265276	0.292	0.218	3.6579e-12	1	SOCS3
2.62722e-15	0.326537	0.175	0.115	1.20387e-10	1	DUSP4
4.69662e-09	0.287736	0.13	0.094	0.000215213	1	CYTOR
0	1.15634	0.87	0.481	0	2	LTB
0	0.830649	0.995	0.995	0	2	RPS12
0	0.744852	0.996	0.994	0	2	RPL32
0	0.72299	0.991	0.99	0	2	RPS3A
0	0.656924	0.995	0.995	0	2	RPL11
0	0.643779	0.986	0.983	0	2	RPL9
0	0.639305	0.994	0.994	0	2	RPS15A
0	0.620323	0.994	0.989	0	2	RPL35A
0	0.612334	0.998	0.997	0	2	RPL34
0	0.608015	0.997	0.996	0	2	RPL13
0	0.602577	0.989	0.987	0	2	RPS25
0	0.566694	0.997	0.994	0	2	RPS27A
0	0.565503	0.996	0.995	0	2	RPS14
0	0.515075	0.998	0.998	0	2	RPL10
2.52329e-302	0.646902	0.994	0.995	1.15625e-297	2	RPL39
7.25813e-302	0.568556	0.991	0.989	3.32589e-297	2	RPL36
2.13771e-301	0.547433	0.997	0.997	9.79562e-297	2	RPS28
4.80193e-288	0.552146	0.992	0.992	2.20039e-283	2	RPS4X
3.46551e-285	0.642014	0.984	0.984	1.588e-280	2	RPS13
1.04601e-277	0.937399	0.351	0.078	4.79312e-273	2	MAL
1.09185e-277	0.609098	0.993	0.988	5.00319e-273	2	RPS6
4.35795e-274	0.584858	0.993	0.995	1.99694e-269	2	RPL19
7.56433e-274	0.636588	0.988	0.984	3.4662e-269	2	RPL18
2.72602e-273	0.539313	0.995	0.992	1.24914e-268	2	RPS3
7.49807e-272	0.768157	0.995	0.991	3.43584e-267	2	RPL30
1.85869e-268	0.789632	0.971	0.963	8.51708e-264	2	RPL5
8.272e-262	0.75174	0.986	0.989	3.79048e-257	2	RPS8
1.07688e-260	0.624195	0.992	0.991	4.93457e-256	2	RPS23
1.14286e-256	0.988503	0.823	0.613	5.23692e-252	2	LDHB
2.93918e-252	0.471148	0.998	0.997	1.34682e-247	2	RPS27
9.68891e-250	0.728288	0.962	0.948	4.43975e-245	2	RPL22
1.63233e-236	1.02847	0.486	0.177	7.47984e-232	2	TCF7
6.08705e-233	0.468237	0.993	0.994	2.78927e-228	2	RPL18A
1.25083e-230	0.620956	0.972	0.961	5.73168e-226	2	RPS5
8.23775e-229	0.787452	0.998	0.999	3.77478e-224	2	EEF1A1
3.63915e-228	0.632548	0.978	0.978	1.66757e-223	2	RPL14
1.13109e-223	0.90783	0.34	0.092	5.18299e-219	2	LEF1
9.73871e-222	0.691455	0.991	0.987	4.46257e-217	2	RPL37
5.32673e-219	0.406209	0.994	0.994	2.44087e-214	2	RPS15
2.10672e-214	0.475195	0.988	0.981	9.6536e-210	2	RPS16
4.00636e-210	0.586458	0.978	0.978	1.83584e-205	2	RPL29
9.11631e-209	0.454043	0.989	0.99	4.17737e-204	2	RPL12
2.57914e-206	0.924709	0.416	0.139	1.18184e-201	2	CCR7
3.60252e-198	0.471763	0.984	0.985	1.65078e-193	2	RPL6
5.20248e-195	0.613847	0.947	0.922	2.38393e-190	2	RPL4
3.40642e-193	0.504687	0.983	0.964	1.56092e-188	2	RPL10A
1.41581e-182	0.832451	0.908	0.882	6.48765e-178	2	EEF1B2
1.67967e-179	0.314149	0.999	0.999	7.69674e-175	2	RPL41
8.80948e-178	0.429527	0.995	0.99	4.03677e-173	2	RPS29
1.10319e-177	0.52825	0.96	0.96	5.05517e-173	2	RPL24
2.15356e-176	0.579394	0.152	0.02	9.86825e-172	2	ADTRP
7.70648e-174	0.791708	0.727	0.393	3.53134e-169	2	IL7R
1.95373e-173	1.07451	0.542	0.291	8.9526e-169	2	NOSIP
4.00142e-172	0.469635	0.984	0.983	1.83357e-167	2	RPL8
1.20102e-168	0.44699	0.997	0.992	5.50342e-164	2	RPS18
2.53599e-166	0.647619	0.184	0.034	1.16206e-161	2	TSHZ2
1.91983e-162	0.591708	0.959	0.946	8.79725e-158	2	RPSA
4.19751e-159	0.454825	0.971	0.961	1.92342e-154	2	RPL38
5.58585e-156	0.756553	0.974	0.979	2.55961e-151	2	TPT1
8.90073e-155	0.45998	0.99	0.984	4.07858e-150	2	RPL3
2.2633e-154	0.389409	0.995	0.994	1.03711e-149	2	RPLP2
7.5052e-150	0.664384	0.984	0.979	3.43911e-145	2	RPS21
9.02445e-150	0.817726	0.367	0.14	4.13527e-145	2	LINC00861
3.51401e-148	0.52359	0.935	0.913	1.61023e-143	2	PABPC1
3.35443e-146	0.398786	0.985	0.987	1.5371e-141	2	RPS7
2.12919e-143	0.806371	0.543	0.283	9.75658e-139	2	SELL
9.44335e-143	0.379574	0.998	0.998	4.32723e-138	2	RPLP1
2.1132e-139	0.610587	0.881	0.835	9.68334e-135	2	NPM1
8.26635e-139	0.457498	0.995	0.996	3.78789e-134	2	RPL28
5.0473e-135	0.582005	0.192	0.046	2.31282e-130	2	TRABD2A
7.28339e-130	0.642499	0.804	0.537	3.33747e-125	2	CD3E
6.26579e-118	0.671303	0.341	0.14	2.87117e-113	2	CAMK4
1.69416e-115	0.510247	0.943	0.941	7.76314e-111	2	NACA
3.44787e-114	0.353813	0.983	0.981	1.57992e-109	2	RPL37A
1.70025e-112	0.646284	0.831	0.7	7.79107e-108	2	TXNIP
2.24797e-112	0.731429	0.574	0.344	1.03009e-107	2	PIK3IP1
1.89092e-111	0.73614	0.408	0.198	8.66477e-107	2	FLT3LG
1.61529e-104	0.495629	0.971	0.969	7.40173e-100	2	RPL7A
7.70764e-104	0.652089	0.525	0.295	3.53187e-99	2	GIMAP7
3.50547e-103	0.61625	0.203	0.066	1.60631e-98	2	FHIT
2.20536e-102	0.481419	0.93	0.896	1.01056e-97	2	RPL36A
2.48976e-101	0.323686	0.978	0.979	1.14088e-96	2	RPS9
1.25044e-100	0.490066	0.888	0.863	5.7299e-96	2	TOMM7
7.36985e-100	0.519824	0.195	0.06	3.37709e-95	2	AC243960.1
1.27152e-99	0.334689	0.995	0.991	5.82648e-95	2	RPS2
2.37443e-99	0.550916	0.945	0.941	1.08803e-94	2	RPLP0
1.02908e-97	0.625266	0.707	0.523	4.71555e-93	2	LEPROTL1
2.21749e-96	0.276999	0.996	0.995	1.01612e-91	2	RPS19
3.21862e-92	0.589931	0.747	0.631	1.47487e-87	2	EIF3E
1.22779e-91	0.626348	0.647	0.464	5.6261e-87	2	AES
3.32909e-91	0.688258	0.728	0.63	1.52549e-86	2	SNHG8
1.05353e-90	0.320133	0.984	0.988	4.82758e-86	2	FAU
2.3437e-88	0.419234	0.715	0.491	1.07395e-83	2	IFITM1
6.3322e-87	0.451519	0.874	0.859	2.9016e-82	2	EEF2
3.96571e-84	0.546712	0.248	0.099	1.81721e-79	2	S1PR1
6.25821e-79	0.283044	0.985	0.985	2.8677e-74	2	RPL26
1.55182e-76	0.507868	0.195	0.072	7.1109e-72	2	SERINC5
2.41788e-75	0.532698	0.234	0.096	1.10794e-70	2	NELL2
3.31903e-73	0.33015	0.942	0.937	1.52088e-68	2	EEF1D
2.60972e-71	0.389669	0.13	0.038	1.19585e-66	2	EPHX2
3.19089e-71	0.59626	0.625	0.482	1.46216e-66	2	C12orf57
2.00837e-69	0.351641	0.994	0.984	9.20296e-65	2	RPL21
3.13226e-67	0.279508	0.958	0.965	1.4353e-62	2	UBA52
2.795e-66	0.572507	0.332	0.178	1.28075e-61	2	RCAN3
1.40347e-63	0.488826	0.271	0.131	6.43112e-59	2	ABLIM1
3.69072e-61	0.86106	0.524	0.431	1.6912e-56	2	SARAF
2.60674e-59	0.516422	0.202	0.087	1.19449e-54	2	PASK
3.35704e-58	0.748783	0.535	0.473	1.5383e-53	2	RACK1
1.24016e-56	0.271892	0.992	0.982	5.68279e-52	2	RPL23A
1.81575e-56	0.262714	0.969	0.961	8.3203e-52	2	RPL27
1.82972e-55	0.442481	0.234	0.112	8.38434e-51	2	LDLRAP1
1.0819e-54	0.531547	0.304	0.173	4.9576e-50	2	MCUB
1.85227e-54	0.436162	0.703	0.574	8.48767e-50	2	LIMD2
2.69458e-54	0.495726	0.299	0.161	1.23474e-49	2	OXNAD1
3.99989e-54	0.4699	0.238	0.118	1.83287e-49	2	SH3YL1
5.53957e-54	0.410511	0.178	0.075	2.5384e-49	2	PDE3B
4.87253e-53	0.735849	0.438	0.316	2.23274e-48	2	NOP53
7.33454e-53	0.340686	0.174	0.071	3.36091e-48	2	TXK
3.60243e-51	0.487861	0.197	0.09	1.65074e-46	2	AP3M2
1.40502e-50	0.309378	0.883	0.888	6.43821e-46	2	BTF3
8.05804e-50	0.295246	0.914	0.906	3.69244e-45	2	HNRNPA1
3.46931e-49	0.436804	0.219	0.108	1.58974e-44	2	DGKA
5.28159e-48	0.42367	0.211	0.102	2.42018e-43	2	INPP4B
3.45824e-47	0.364479	0.167	0.071	1.58467e-42	2	TESPA1
5.48287e-47	0.338344	0.84	0.817	2.51242e-42	2	UQCRB
3.82535e-46	0.313223	0.113	0.04	1.75289e-41	2	ARMH1
3.90438e-46	0.343796	0.828	0.788	1.7891e-41	2	HINT1
5.90046e-46	0.641652	0.867	0.871	2.70377e-41	2	RPS26
2.54122e-45	0.44015	0.207	0.103	1.16446e-40	2	PCED1B
4.23392e-45	0.272782	0.107	0.036	1.94011e-40	2	AC119396.1
1.29287e-44	0.279285	0.89	0.85	5.92431e-40	2	RPL17
1.08037e-43	0.514452	0.536	0.434	4.95058e-39	2	EIF4B
7.03283e-43	0.387223	0.186	0.088	3.22266e-38	2	FCMR
3.30314e-41	0.507602	0.465	0.355	1.5136e-36	2	EIF2S3
3.24341e-40	0.538688	0.486	0.389	1.48623e-35	2	NSA2
6.16813e-39	0.315733	0.976	0.95	2.82642e-34	2	RPL7
4.52554e-38	0.396899	0.675	0.608	2.07374e-33	2	EIF3H
4.93622e-37	0.389503	0.164	0.079	2.26192e-32	2	TNFRSF25
1.09138e-36	0.385443	0.139	0.062	5.00105e-32	2	CD40LG
1.25456e-36	0.481387	0.431	0.323	5.74877e-32	2	TMEM123
1.26122e-36	0.309061	0.841	0.781	5.77928e-32	2	FXYD5
6.26261e-36	0.430095	0.28	0.171	2.86971e-31	2	PIM1
4.32723e-35	0.311134	0.16	0.077	1.98287e-30	2	MLLT3
1.0197e-34	0.42598	0.235	0.136	4.67255e-30	2	SFXN1
1.31056e-34	0.353981	0.19	0.102	6.00536e-30	2	THEM4
6.93179e-34	0.320086	0.144	0.067	3.17635e-29	2	ZNF101
2.46164e-32	0.368499	0.64	0.569	1.128e-27	2	SMDT1
2.50076e-32	0.310927	0.972	0.958	1.14592e-27	2	RPL31
3.04519e-32	0.402976	0.51	0.395	1.3954e-27	2	TRAF3IP3
4.61689e-32	0.332079	0.208	0.116	2.1156e-27	2	AQP3
6.68996e-32	0.264586	0.104	0.043	3.06554e-27	2	PRKCA
1.45734e-31	0.376567	0.225	0.132	6.67796e-27	2	AC026979.2
3.51971e-31	0.419797	0.54	0.464	1.61284e-26	2	ANP32B
4.46791e-31	0.272654	0.102	0.042	2.04733e-26	2	MHENCR
7.85949e-31	0.334836	0.199	0.111	3.60146e-26	2	BEX2
2.12898e-30	0.336541	0.221	0.129	9.75561e-26	2	RIPOR2
2.55779e-30	0.393016	0.322	0.217	1.17205e-25	2	ADD3
4.46879e-30	0.442807	0.434	0.338	2.04773e-25	2	MGAT4A
2.91374e-29	0.341042	0.188	0.105	1.33516e-24	2	MYC
9.14858e-29	0.309928	0.154	0.081	4.19216e-24	2	AC025164.1
1.41588e-28	0.40736	0.458	0.371	6.488e-24	2	NDFIP1
1.97558e-28	0.25822	0.406	0.273	9.0527e-24	2	CD27
3.4339e-28	0.422554	0.417	0.319	1.57352e-23	2	FOXP1
3.59173e-28	0.370185	0.291	0.191	1.64584e-23	2	PIM2
4.98352e-28	0.335388	0.205	0.117	2.2836e-23	2	BCL11B
6.8016e-28	0.288921	0.128	0.062	3.1167e-23	2	SGTB
8.34088e-28	0.358619	0.631	0.584	3.82204e-23	2	EIF3L
4.39986e-27	0.300595	0.209	0.122	2.01615e-22	2	CD5
8.30395e-27	0.332325	0.176	0.1	3.80512e-22	2	SATB1
8.21992e-26	0.358829	0.44	0.34	3.76662e-21	2	CNN2
4.17935e-25	0.471964	0.404	0.325	1.91511e-20	2	PRMT2
4.47147e-25	0.264476	0.285	0.183	2.04896e-20	2	TRBC2
8.28754e-25	0.380017	0.191	0.117	3.7976e-20	2	IL6ST
2.12125e-24	0.301849	0.224	0.137	9.72022e-20	2	TRAT1
2.50386e-24	0.305458	0.167	0.094	1.14734e-19	2	RIC3
8.48368e-24	0.340741	0.479	0.388	3.88748e-19	2	SEPT6
1.10613e-23	0.299414	0.701	0.679	5.06862e-19	2	EIF3F
1.19869e-23	0.250746	0.976	0.974	5.49274e-19	2	MT-CYB
1.34539e-23	0.346502	0.588	0.534	6.16496e-19	2	SF1
7.42829e-23	0.264985	0.756	0.74	3.40387e-18	2	SNRPD2
7.07723e-22	0.443337	0.298	0.218	3.243e-17	2	SOCS3
1.01025e-21	0.306238	0.125	0.068	4.62925e-17	2	GABPB1-AS1
1.50722e-21	0.336946	0.343	0.253	6.90655e-17	2	TNFAIP8
3.16945e-21	0.275417	0.142	0.079	1.45234e-16	2	CD28
5.9364e-21	0.389185	0.407	0.319	2.72024e-16	2	FYB1
6.92817e-21	0.339918	0.445	0.365	3.1747e-16	2	C6orf48
7.36584e-21	0.359478	0.458	0.387	3.37525e-16	2	RSL1D1
9.10477e-21	0.326217	0.197	0.128	4.17208e-16	2	EEF1G
9.20557e-20	0.251035	0.706	0.666	4.21827e-15	2	ZFAS1
9.55887e-20	0.286673	0.202	0.129	4.38016e-15	2	ITK
1.0839e-19	0.270195	0.133	0.075	4.96678e-15	2	STMN3
1.25537e-19	0.279383	0.391	0.292	5.75249e-15	2	ETS1
2.44531e-19	0.26079	0.393	0.29	1.12051e-14	2	SPOCK2
1.13646e-18	0.340635	0.46	0.388	5.2076e-14	2	PPP1R2
2.53289e-18	0.313153	0.283	0.2	1.16065e-13	2	CD6
3.76174e-18	0.364501	0.487	0.433	1.72374e-13	2	MBNL1
6.89625e-18	0.472023	0.311	0.234	3.16007e-13	2	BIRC3
1.30398e-17	0.309546	0.277	0.201	5.97525e-13	2	CDKN1B
2.30671e-17	0.261791	0.435	0.343	1.057e-12	2	RHOH
2.67188e-17	0.363199	0.368	0.3	1.22433e-12	2	IKZF1
2.7702e-17	0.281735	0.604	0.552	1.26939e-12	2	PNISR
1.15008e-16	0.267952	0.421	0.326	5.26999e-12	2	LAT
2.17778e-16	0.25113	0.126	0.075	9.97923e-12	2	ILF3-DT
1.12594e-15	0.264157	0.187	0.125	5.15939e-11	2	CDC25B
1.15548e-15	0.315439	0.384	0.321	5.29474e-11	2	FBL
1.58405e-15	0.339795	0.68	0.664	7.2586e-11	2	MT-ND4L
1.9706e-15	0.257993	0.138	0.088	9.02988e-11	2	ACTN1
2.59183e-15	0.271454	0.136	0.084	1.18766e-10	2	MAML2
3.71356e-15	0.267834	0.172	0.116	1.70167e-10	2	MAPKAPK5-AS1
1.73969e-14	0.275022	0.249	0.184	7.97176e-10	2	RASGRP2
7.99808e-14	0.267867	0.497	0.43	3.66496e-09	2	SEPT9
2.1285e-13	0.300746	0.507	0.469	9.75345e-09	2	ST13
2.31431e-13	0.299517	0.282	0.22	1.06048e-08	2	ATM
2.75152e-13	0.274508	0.104	0.061	1.26083e-08	2	PRKCQ-AS1
4.48372e-13	0.251518	0.104	0.063	2.05458e-08	2	SESN3
5.13159e-13	0.291024	0.278	0.217	2.35145e-08	2	CYLD
8.92593e-13	0.324794	0.227	0.173	4.09013e-08	2	TGFBR2
9.23833e-13	0.25466	0.701	0.708	4.23328e-08	2	PCBP2
1.68691e-11	0.26079	0.525	0.501	7.72992e-07	2	UXT
2.24327e-11	0.25831	0.188	0.137	1.02794e-06	2	ATP6V0E2
6.19145e-11	0.261501	0.287	0.225	2.83711e-06	2	CLEC2D
8.14865e-11	0.277513	0.195	0.147	3.73395e-06	2	ATF7IP2
1.98185e-10	0.320396	0.582	0.54	9.08143e-06	2	MTRNR2L12
3.0064e-10	0.528235	0.15	0.107	1.37762e-05	2	AL138963.3
1.35824e-08	0.271301	0.297	0.251	0.000622388	2	PSIP1
2.46837e-08	0.259004	0.453	0.43	0.00113108	2	TOMM20
1.59348e-07	0.259237	0.256	0.218	0.00730179	2	ATP5F1A
2.86217e-07	0.269231	0.338	0.305	0.0131153	2	STAT3
0	1.40326	0.895	0.325	0	3	TMEM66
0	1.3638	0.873	0.327	0	3	RPSAP58
0	1.33539	0.713	0.266	0	3	ZNF90
0	1.29318	0.944	0.381	0	3	ATP5E
0	1.27887	0.929	0.45	0	3	NBEAL1
0	1.24229	0.815	0.285	0	3	UQCR11.1
0	1.22029	0.624	0.164	0	3	FYB
0	1.21545	0.627	0.193	0	3	SELK
0	1.20996	0.96	0.403	0	3	GNB2L1
0	1.19925	0.882	0.344	0	3	ATP5L
0	1.14931	0.808	0.305	0	3	ATP5G2
0	1.13537	0.694	0.224	0	3	TCEB2
0	1.12754	0.792	0.298	0	3	GLTSCR2
0	1.09894	0.924	0.546	0	3	CD3D
0	1.09234	0.655	0.213	0	3	C14orf2
0	1.08612	0.644	0.203	0	3	USMG5
0	1.01383	0.998	0.957	0	3	RPL13A
0	0.985142	0.99	0.845	0	3	RPS20
0	0.970919	0.998	0.937	0	3	RPL27A
0	0.860691	0.997	0.955	0	3	RPL31
0	0.768262	1	0.997	0	3	TMSB4X
5.56075e-299	1.05962	0.607	0.198	2.5481e-294	3	ATP5I
4.13624e-298	1.11739	0.846	0.442	1.89535e-293	3	CD2
3.66936e-293	0.814859	0.996	0.947	1.68141e-288	3	RPL7
7.07888e-292	0.704189	0.999	0.984	3.24375e-287	3	RPL21
1.19464e-276	0.825902	0.997	0.946	5.47419e-272	3	BTG1
1.05222e-270	1.08332	0.91	0.623	4.82159e-266	3	RPS10
1.04664e-258	0.866767	0.988	0.829	4.796e-254	3	CXCR4
1.2733e-255	0.959705	0.574	0.196	5.83464e-251	3	ATP5O
2.82053e-251	0.941365	0.519	0.166	1.29245e-246	3	ATP5J2
6.56331e-249	1.15173	0.352	0.078	3.00751e-244	3	AC092580.4
3.15001e-242	0.932659	0.537	0.181	1.44343e-237	3	ATP5D
5.42634e-241	0.9224	0.543	0.182	2.48651e-236	3	ATP5J
8.25483e-238	0.888597	0.509	0.165	3.78261e-233	3	SHFM1
2.03726e-220	1.0004	0.345	0.085	9.33536e-216	3	LINC00152
1.92408e-219	0.437958	1	0.999	8.81672e-215	3	B2M
4.94646e-219	0.864441	0.482	0.156	2.26662e-214	3	ATP5G3
1.51104e-214	0.692869	0.999	0.998	6.92405e-210	3	MALAT1
6.87154e-206	0.888725	0.476	0.163	3.14875e-201	3	ATP5A1
2.80612e-203	0.738817	0.987	0.916	1.28585e-198	3	TSC22D3
3.97158e-202	0.523856	0.999	0.981	1.8199e-197	3	RPL23A
1.16895e-198	0.81475	0.478	0.164	5.35646e-194	3	ATP5B
1.18174e-195	0.826134	0.539	0.205	5.41511e-191	3	ATPIF1
6.88686e-187	0.79879	0.336	0.09	3.15577e-182	3	AMICA1
1.55315e-179	0.888256	0.478	0.174	7.117e-175	3	RP11-347P5.1
7.22005e-175	0.738972	0.928	0.728	3.30844e-170	3	CD69
1.4822e-173	0.777154	0.961	0.855	6.7919e-169	3	ZFP36L2
1.23425e-171	0.483965	1	0.992	5.65569e-167	3	RPS18
7.258e-171	0.444403	1	0.993	3.32583e-166	3	RPLP2
9.36324e-171	0.969827	0.416	0.145	4.29052e-166	3	RPS17L
1.6236e-170	0.775548	0.533	0.216	7.43982e-166	3	C19orf43
1.69231e-170	0.792004	0.895	0.573	7.75469e-166	3	IL32
9.69525e-168	0.709621	0.35	0.105	4.44265e-163	3	C10orf54
2.37878e-163	0.461629	0.999	0.991	1.09003e-158	3	RPS2
1.44361e-150	0.802408	0.615	0.313	6.61505e-146	3	IL2RG
1.53751e-149	0.437756	0.995	0.978	7.04531e-145	3	RPL35
3.82643e-144	0.846577	0.378	0.137	1.75339e-139	3	HNRNPA1L2
9.98595e-143	0.742942	0.436	0.173	4.57586e-138	3	NHP2L1
5.10876e-142	0.757969	0.837	0.529	2.34099e-137	3	RGS1
5.23344e-142	0.85887	0.515	0.238	2.39812e-137	3	ITM2A
1.0006e-141	0.729287	0.461	0.19	4.58505e-137	3	NDUFB8.1
3.4295e-138	0.718593	0.401	0.152	1.5715e-133	3	C19orf60
6.79984e-138	0.672675	0.303	0.093	3.11589e-133	3	AIM1
2.21299e-137	0.962688	0.589	0.318	1.01406e-132	3	CITED2
7.92014e-137	0.453584	1	0.983	3.62925e-132	3	RPL3
2.37925e-135	0.729503	0.687	0.411	1.09024e-130	3	LCK
2.14447e-129	0.63968	0.409	0.162	9.82659e-125	3	MYEOV2
9.3151e-128	0.74263	0.956	0.909	4.26846e-123	3	JUNB
5.58035e-126	0.696339	0.281	0.087	2.55708e-121	3	RP11-51J9.5
1.77067e-124	0.758454	0.401	0.164	8.11373e-120	3	NACA2
2.61309e-123	0.946693	0.459	0.22	1.1974e-118	3	TOB1
4.42723e-123	0.619246	0.772	0.496	2.02869e-118	3	PTPRCAP
5.23625e-123	0.73505	0.293	0.096	2.39941e-118	3	MIR24-2
2.04261e-115	0.614559	0.265	0.083	9.35986e-111	3	FAM46C
2.87924e-115	0.625751	0.348	0.132	1.31936e-110	3	C9orf142
5.04082e-115	0.689574	0.65	0.374	2.30985e-110	3	CD3G
1.18605e-112	0.413946	0.999	0.99	5.43486e-108	3	RPS29
1.55602e-110	0.606462	0.298	0.105	7.13014e-106	3	CCDC109B
6.54317e-109	0.581216	0.353	0.138	2.99828e-104	3	HMHA1
1.18215e-108	0.593294	0.236	0.071	5.41699e-104	3	GPR171
4.06269e-107	0.501737	0.933	0.866	1.86164e-102	3	RPL23
2.64674e-105	0.821655	0.733	0.482	1.21282e-100	3	CCL5
2.91089e-104	0.650138	0.295	0.106	1.33386e-99	3	RP11-166O4.6
1.22088e-103	0.58366	0.345	0.138	5.59444e-99	3	LINC00493
1.32897e-103	0.599396	0.386	0.166	6.08976e-99	3	U2AF1
5.28336e-103	0.384187	0.993	0.974	2.421e-98	3	HLA-A
1.95708e-101	0.564951	0.333	0.132	8.96794e-97	3	ATP5C1
2.8296e-101	0.564308	0.326	0.128	1.29661e-96	3	C14orf166
3.35885e-101	0.522736	0.272	0.094	1.53913e-96	3	C19orf10
4.81745e-101	0.588991	0.36	0.149	2.2075e-96	3	SELT
1.75632e-100	0.5958	0.311	0.119	8.04798e-96	3	MRP63
3.99035e-100	0.627537	0.184	0.049	1.8285e-95	3	CXCR6
4.43878e-100	0.55079	0.213	0.064	2.03398e-95	3	PRMT10
2.53546e-99	0.520794	0.217	0.066	1.16182e-94	3	HN1
1.21829e-97	0.563498	0.294	0.111	5.58258e-93	3	COX6A1P2
1.40189e-97	0.469316	0.934	0.89	6.42388e-93	3	DDX5
2.5351e-97	0.57342	0.329	0.133	1.16166e-92	3	PSMA2.1
1.37988e-96	0.574598	0.432	0.199	6.32304e-92	3	C1orf63
5.1711e-96	0.555796	0.398	0.177	2.36955e-91	3	C11orf31
1.37988e-95	0.770108	0.333	0.142	6.32304e-91	3	ITM2C
2.16372e-95	0.561156	0.401	0.181	9.91479e-91	3	SEP15
1.09103e-92	0.489578	0.859	0.731	4.99943e-88	3	PTPRC
2.96184e-91	0.686129	0.32	0.135	1.35721e-86	3	TIPIN
6.37388e-90	0.701751	0.433	0.214	2.9207e-85	3	CD8A
3.72961e-89	0.554447	0.308	0.125	1.70902e-84	3	ATP5F1
1.103e-88	0.548073	0.399	0.183	5.0543e-84	3	TMBIM4.1
1.96151e-88	0.579632	0.213	0.068	8.98822e-84	3	RP11-138A9.2
3.78878e-88	0.584633	0.211	0.068	1.73613e-83	3	RP11-138A9.1
1.02343e-87	0.678565	0.547	0.335	4.68966e-83	3	PTGER4
1.31418e-87	0.532945	0.302	0.122	6.02198e-83	3	WHSC1L1
2.97323e-87	0.58833	0.191	0.059	1.36242e-82	3	ATP5EP2
4.98633e-87	0.527646	0.308	0.125	2.28489e-82	3	MATR3
5.0162e-87	0.592782	0.47	0.248	2.29857e-82	3	CD96
5.31497e-87	0.539531	0.249	0.09	2.43548e-82	3	NDNL2
8.79417e-87	0.339766	1	0.997	4.02975e-82	3	RPS27
8.07348e-86	0.531123	0.259	0.097	3.69951e-81	3	SEPW1
8.70673e-86	0.572148	0.686	0.483	3.98968e-81	3	VAMP2
1.04695e-85	0.466278	0.963	0.797	4.79744e-81	3	CD52
7.83259e-84	0.51656	0.268	0.102	3.58913e-79	3	SELM
4.19055e-83	0.525439	0.328	0.142	1.92024e-78	3	ATP5H
5.5243e-83	0.640067	0.614	0.405	2.5314e-78	3	CKLF
6.87466e-83	0.287483	0.997	0.985	3.15018e-78	3	RPL15
8.6997e-80	0.514733	0.681	0.481	3.98646e-75	3	EIF4A1
2.12878e-79	0.352877	0.998	0.987	9.75473e-75	3	RPS6
3.7582e-79	0.660707	0.92	0.847	1.72212e-74	3	RPL17
5.12163e-78	0.530408	0.64	0.423	2.34689e-73	3	ACAP1
1.14304e-77	0.506147	0.223	0.081	5.23773e-73	3	RP1-241P17.4
5.30901e-77	0.662503	0.204	0.07	2.43275e-72	3	ZNF683
2.01595e-76	0.469043	0.213	0.075	9.23769e-72	3	TOPORS-AS1
2.61878e-76	0.493195	0.297	0.127	1.2e-71	3	SF3B14
4.11586e-76	0.441945	0.209	0.073	1.88601e-71	3	C16orf13
6.8886e-76	0.497425	0.792	0.643	3.15656e-71	3	EVL
3.07522e-75	0.436027	0.171	0.052	1.40916e-70	3	PRKCQ-AS1
5.75372e-75	0.517972	0.134	0.035	2.63653e-70	3	SNORA76
8.40229e-74	0.475468	0.236	0.09	3.85018e-69	3	VIMP
1.04723e-73	0.432724	0.878	0.773	4.79871e-69	3	UBB
1.22039e-73	0.531579	0.399	0.195	5.59221e-69	3	CD8B
2.35263e-73	0.534721	0.296	0.13	1.07805e-68	3	SIT1
1.27251e-71	0.284645	0.997	0.983	5.831e-67	3	RPL26
1.93558e-71	0.467026	0.272	0.114	8.86942e-67	3	TCEB1
2.10139e-71	0.481941	0.167	0.053	9.62918e-67	3	ATP5L2
3.10054e-71	0.506196	0.16	0.049	1.42076e-66	3	ITGA1
3.54282e-71	0.269408	1	0.995	1.62343e-66	3	RPS19
1.24394e-70	0.4191	0.218	0.081	5.70008e-66	3	SRPR
6.67736e-70	0.452148	0.207	0.075	3.05976e-65	3	LINC-PINT
8.51674e-70	0.31625	0.99	0.958	3.90263e-65	3	RPL27
5.59911e-69	0.36509	0.102	0.022	2.56568e-64	3	MIR4435-1HG
6.37761e-69	0.598399	0.709	0.469	2.92241e-64	3	CCL4
9.78579e-69	0.465565	0.203	0.073	4.48414e-64	3	TMEM2
1.7525e-68	0.454871	0.238	0.095	8.03048e-64	3	MGEA5
3.25957e-67	0.511071	0.516	0.314	1.49363e-62	3	LAT
4.49873e-67	0.451705	0.261	0.109	2.06145e-62	3	RP11-349A22.5
1.01364e-66	0.43264	0.207	0.077	4.64481e-62	3	RP11-277L2.4
1.21548e-66	0.555393	0.603	0.421	5.56972e-62	3	STK17A
1.98946e-66	0.348669	0.153	0.047	9.11629e-62	3	OBFC1
5.46641e-66	0.435908	0.879	0.79	2.50487e-61	3	CORO1A
3.11724e-65	0.667481	0.366	0.198	1.42841e-60	3	RORA
4.52735e-65	0.28977	1	0.996	2.07457e-60	3	RPL13
1.10806e-64	0.603266	0.454	0.269	5.07745e-60	3	CD27
2.24596e-64	0.439626	0.235	0.096	1.02917e-59	3	C17orf89
2.56471e-63	0.403709	0.254	0.109	1.17523e-58	3	ATP5G1
2.98731e-63	0.698495	0.624	0.452	1.36888e-58	3	ID2
4.06437e-63	0.477936	0.18	0.064	1.86242e-58	3	RP11-356C4.3
4.3339e-62	0.439447	0.22	0.089	1.98592e-57	3	LSMD1
4.88045e-62	0.326107	0.986	0.96	2.23637e-57	3	RPL38
4.73676e-61	0.402952	0.163	0.055	2.17053e-56	3	RP11-489E7.4
9.04165e-61	0.494066	0.639	0.416	4.14315e-56	3	IL7R
1.42809e-60	0.512963	0.279	0.131	6.54394e-56	3	TRAT1
1.07323e-59	0.419247	0.196	0.075	4.91784e-55	3	RP11-640M9.1
9.34948e-59	0.445393	0.224	0.093	4.28421e-54	3	CD97
1.14623e-58	0.440397	0.19	0.073	5.25236e-54	3	LINC00936
3.02422e-58	0.396487	0.18	0.067	1.38579e-53	3	IER3IP1.1
1.37437e-57	0.503825	0.292	0.143	6.29777e-53	3	SH2D1A
6.35446e-57	0.459523	0.663	0.515	2.9118e-52	3	SEPT7
1.30068e-56	0.459986	0.378	0.213	5.96011e-52	3	CHMP4A
1.70941e-56	0.321041	0.961	0.903	7.83304e-52	3	UBC
3.601e-56	0.473304	0.571	0.391	1.65009e-51	3	PPP2R5C
3.6185e-55	0.466611	0.742	0.596	1.6581e-50	3	ANXA1
2.45728e-54	0.649615	0.407	0.248	1.126e-49	3	APOBEC3G
3.74998e-54	0.414857	0.102	0.027	1.71835e-49	3	IL2
4.07166e-54	0.347381	0.148	0.051	1.86576e-49	3	ANKRD32
4.25194e-54	0.415379	0.23	0.1	1.94836e-49	3	AL592284.1
8.14893e-54	0.300088	0.126	0.039	3.73409e-49	3	RP11-660L16.2
1.78668e-53	0.391037	0.136	0.045	8.18709e-49	3	C16orf80
2.02044e-53	0.406805	0.209	0.089	9.25828e-49	3	RTFDC1
1.12736e-52	0.327886	0.177	0.069	5.16588e-48	3	C11orf73
1.7153e-52	0.329558	0.889	0.847	7.86002e-48	3	MYL12A
1.44707e-51	0.490469	0.325	0.18	6.63091e-47	3	RASAL3
2.59912e-51	0.421946	0.604	0.423	1.19099e-46	3	GPR183
4.14676e-51	0.391506	0.205	0.087	1.90017e-46	3	TAPSAR1
8.63261e-51	0.321064	0.13	0.043	3.95572e-46	3	HIAT1
2.29958e-50	0.371571	0.161	0.061	1.05373e-45	3	C5orf56
2.79773e-50	0.496707	0.478	0.309	1.28201e-45	3	GIMAP7
4.67336e-50	0.364879	0.199	0.085	2.14147e-45	3	C20orf24
5.71496e-50	0.337353	0.169	0.065	2.61877e-45	3	MTERFD2
7.61885e-50	0.495301	0.176	0.071	3.49119e-45	3	CRTAM
4.55773e-49	0.485025	0.499	0.341	2.08849e-44	3	OCIAD2
4.864e-49	0.367762	0.129	0.043	2.22883e-44	3	RP11-94L15.2
1.05373e-48	0.276316	0.959	0.929	4.8285e-44	3	RPS11
1.65173e-48	0.421726	0.228	0.107	7.56871e-44	3	RGL4
1.80693e-48	0.479449	0.623	0.488	8.27989e-44	3	CYTIP
2.27329e-48	0.33656	0.159	0.061	1.04169e-43	3	UFD1L
4.2055e-48	0.357102	0.181	0.075	1.92709e-43	3	MESDC2
5.07029e-48	0.369348	0.198	0.086	2.32336e-43	3	C7orf73
6.16224e-48	0.430696	0.582	0.44	2.82372e-43	3	N4BP2L2
5.33726e-46	0.356974	0.16	0.064	2.44569e-41	3	KIAA1430
6.54603e-46	0.335106	0.839	0.788	2.99959e-41	3	OST4
2.07665e-45	0.393221	0.224	0.106	9.51584e-41	3	GIMAP5
2.1569e-45	0.429208	0.148	0.057	9.88357e-41	3	H3F3C
2.33892e-45	0.348401	0.163	0.066	1.07176e-40	3	ABHD14A
2.6312e-45	0.293721	0.107	0.034	1.2057e-40	3	RP11-356I2.4
5.17673e-45	0.393805	0.257	0.131	2.37213e-40	3	SLFN5
1.25934e-44	0.343567	0.218	0.101	5.77066e-40	3	GS1-251I9.4
1.63158e-44	0.477552	0.496	0.356	7.47637e-40	3	TERF2IP
2.02286e-44	0.256324	0.993	0.963	9.26936e-40	3	RPL10A
2.07607e-44	0.338757	0.18	0.077	9.51318e-40	3	C1orf86
8.51628e-44	0.446585	0.255	0.131	3.90241e-39	3	CXCR3
1.40498e-43	0.413845	0.196	0.091	6.43804e-39	3	PMF1
2.81058e-43	0.288589	0.138	0.052	1.28789e-38	3	LINC00116
5.79947e-43	0.331957	0.188	0.082	2.65749e-38	3	FAIM3
8.29112e-43	0.277555	0.111	0.037	3.79924e-38	3	CCDC104
1.8662e-42	0.456249	0.347	0.209	8.55148e-38	3	FKBP11
7.06825e-42	0.394743	0.559	0.402	3.23889e-37	3	ISG20
9.78108e-42	0.435666	0.422	0.28	4.48198e-37	3	EVI2B
1.05198e-41	0.295331	0.12	0.043	4.82048e-37	3	WIBG
2.95489e-41	0.341201	0.203	0.095	1.35402e-36	3	WBSCR22
6.72493e-41	0.366596	0.684	0.532	3.08157e-36	3	LEPROTL1
7.85624e-41	0.321789	0.12	0.043	3.59997e-36	3	ATXN7
9.04132e-41	0.302099	0.167	0.071	4.143e-36	3	ILF3-AS1
1.32925e-40	0.633637	0.154	0.065	6.09103e-36	3	IFNG
5.56403e-40	0.332282	0.164	0.071	2.54961e-35	3	ZCCHC11
6.31554e-40	0.504219	0.298	0.175	2.89397e-35	3	PRDM1
6.48134e-40	0.449867	0.489	0.361	2.96994e-35	3	C6orf48
1.03067e-39	0.292331	0.113	0.04	4.72283e-35	3	AC006129.2
1.27139e-39	0.328309	0.746	0.596	5.82587e-35	3	TNFAIP3
1.65603e-39	0.478368	0.323	0.197	7.58842e-35	3	EVI2A
3.40861e-39	0.479643	0.351	0.22	1.56193e-34	3	SOCS1
3.42782e-39	0.302067	0.138	0.055	1.57073e-34	3	SIDT1-AS1
3.76278e-39	0.739257	0.369	0.232	1.72422e-34	3	GZMK
8.69615e-39	0.310731	0.16	0.069	3.98484e-34	3	TMEM261
1.98152e-38	0.445891	0.509	0.386	9.07993e-34	3	ABRACL
2.52182e-38	0.342066	0.149	0.063	1.15557e-33	3	CD40LG
3.2785e-38	0.298311	0.146	0.061	1.50231e-33	3	C11orf48
3.74058e-38	0.367316	0.447	0.296	1.71405e-33	3	TUBA4A
5.45189e-38	0.41716	0.192	0.093	2.49822e-33	3	ICOS
5.6584e-38	0.270783	0.133	0.052	2.59285e-33	3	METTL12
9.63112e-38	0.296598	0.124	0.048	4.41327e-33	3	SLMO2
1.36621e-37	0.502936	0.34	0.213	6.26038e-33	3	TSPYL2
1.37606e-37	0.286087	0.144	0.06	6.30554e-33	3	MMP24-AS1
1.51078e-37	0.386904	0.656	0.56	6.92283e-33	3	HNRNPA0
1.99037e-37	0.314718	0.143	0.059	9.12049e-33	3	C9orf89
2.04383e-37	0.350433	0.116	0.043	9.36546e-33	3	UBBP4
2.5296e-37	0.265153	0.108	0.039	1.15914e-32	3	SMIM11
5.32619e-37	0.259611	0.112	0.041	2.44062e-32	3	CPSF3L
6.3841e-37	0.438152	0.636	0.508	2.92539e-32	3	DDIT4
1.3996e-36	0.411419	0.139	0.058	6.41339e-32	3	SPRY1
1.66432e-36	0.301344	0.13	0.052	7.62644e-32	3	STRA13
3.16439e-36	0.292879	0.121	0.047	1.45002e-31	3	SMEK2
5.6638e-36	0.438476	0.278	0.162	2.59532e-31	3	PIP4K2A
1.3647e-35	0.37926	0.671	0.566	6.25346e-31	3	ARPC1B
2.90551e-35	0.337649	0.205	0.103	1.33139e-30	3	GRAP2
4.41066e-35	0.272005	0.109	0.04	2.0211e-30	3	RP11-277L2.3
7.57389e-35	0.285539	0.149	0.066	3.47059e-30	3	WAPAL
1.24392e-34	0.256803	0.123	0.049	5.70001e-30	3	C21orf59
3.3713e-34	0.352475	0.183	0.088	1.54483e-29	3	TIGIT
4.07053e-34	0.338251	0.768	0.713	1.86524e-29	3	MYL12B
4.84903e-34	0.362627	0.617	0.517	2.22197e-29	3	ARL6IP5
4.99366e-34	0.374442	0.497	0.363	2.28825e-29	3	PIK3IP1
7.64426e-34	0.336634	0.19	0.097	3.50283e-29	3	PYCR2
1.00573e-33	0.362861	0.273	0.158	4.60855e-29	3	CHST12
1.38995e-33	0.328594	0.706	0.611	6.36915e-29	3	EIF4A2
3.32734e-33	0.298089	0.134	0.057	1.52469e-28	3	PERP
4.96909e-33	0.295252	0.147	0.067	2.27699e-28	3	PARL
9.44715e-33	0.263974	0.133	0.057	4.32897e-28	3	FAM103A1
3.4309e-32	0.287631	0.135	0.058	1.57214e-27	3	RP11-220I1.1
4.32861e-32	0.267282	0.115	0.046	1.9835e-27	3	C7orf55
4.96991e-32	0.266644	0.112	0.044	2.27736e-27	3	FAM134A
7.58005e-32	0.366723	0.365	0.246	3.47341e-27	3	NDUFC2
1.16596e-31	0.316478	0.166	0.08	5.34277e-27	3	C17orf62
1.58922e-31	0.394614	0.404	0.278	7.28227e-27	3	FYN
1.84224e-31	0.466383	0.213	0.113	8.44169e-27	3	XCL2
2.59158e-31	0.489105	0.377	0.267	1.18754e-26	3	PPP1CB
4.77389e-31	0.360506	0.208	0.113	2.18754e-26	3	SUSD3
5.38781e-31	0.279314	0.145	0.066	2.46886e-26	3	WASH4P
6.76455e-31	0.330434	0.586	0.462	3.09972e-26	3	RARRES3
7.71641e-31	0.306422	0.514	0.375	3.53589e-26	3	RGCC
1.11392e-30	0.335504	0.13	0.057	5.10434e-26	3	LAG3
1.22476e-30	0.383062	0.36	0.248	5.61224e-26	3	ECH1
2.69413e-30	0.254744	0.109	0.044	1.23453e-25	3	FAM105A
3.64943e-30	0.395245	0.188	0.096	1.67228e-25	3	XCL1
5.13997e-30	0.256387	0.141	0.064	2.35529e-25	3	NRD1
7.09671e-30	0.293465	0.763	0.656	3.25192e-25	3	CALM2
8.527e-30	0.256295	0.175	0.087	3.90733e-25	3	FAM65B
1.31291e-29	0.416812	0.344	0.232	6.01616e-25	3	BIRC3
1.37364e-29	0.404936	0.404	0.293	6.29443e-25	3	SVIP
2.82961e-29	0.26405	0.133	0.06	1.29661e-24	3	C10orf118
2.92189e-29	0.342772	0.503	0.387	1.3389e-24	3	HMGB2
3.02045e-29	0.359309	0.449	0.326	1.38406e-24	3	TBC1D10C
3.46095e-29	0.389674	0.567	0.463	1.58591e-24	3	DDX24
5.52568e-29	0.381017	0.302	0.195	2.53203e-24	3	TTC39C
8.81004e-29	0.407163	0.621	0.531	4.03702e-24	3	YPEL5
1.32472e-28	0.261919	0.112	0.047	6.07028e-24	3	SMEK1
2.11358e-28	0.408093	0.406	0.295	9.68504e-24	3	SAMSN1
6.27447e-28	0.499054	0.654	0.525	2.87515e-23	3	LTB
8.33816e-28	0.281075	0.744	0.659	3.82079e-23	3	GMFG
1.25792e-27	0.26099	0.142	0.067	5.76416e-23	3	C7orf55-LUC7L2
1.49728e-27	0.354371	0.313	0.203	6.86099e-23	3	TBCC
1.96108e-27	0.251923	0.116	0.05	8.98626e-23	3	ERBB2IP
5.33825e-27	0.472283	0.2	0.114	2.44614e-22	3	DUSP4
1.54949e-26	0.390792	0.258	0.158	7.10021e-22	3	SYTL3
2.0353e-26	0.329173	0.56	0.462	9.32634e-22	3	STK4
2.65738e-26	0.350083	0.21	0.122	1.21769e-21	3	PTPN22
2.71919e-26	0.304612	0.559	0.427	1.24602e-21	3	CD7
3.05892e-26	0.259165	0.152	0.076	1.40169e-21	3	C1orf56
3.54102e-26	0.357355	0.449	0.342	1.6226e-21	3	TAF7
5.54074e-26	0.36231	0.249	0.153	2.53893e-21	3	ODF2L
7.13481e-26	0.284419	0.149	0.075	3.26938e-21	3	SIRPG
4.27867e-25	0.28301	0.208	0.119	1.96062e-20	3	ANKRD36
4.62651e-25	0.286962	0.713	0.636	2.12001e-20	3	LDHB
1.35992e-24	0.277797	0.306	0.199	6.23155e-20	3	CD6
4.48789e-24	0.38109	0.252	0.163	2.05648e-19	3	APOBEC3C
7.1864e-24	0.332498	0.286	0.191	3.29302e-19	3	PDLIM2
9.1302e-24	0.335295	0.479	0.382	4.18373e-19	3	FNBP1
1.12346e-23	0.326392	0.324	0.221	5.14804e-19	3	CLEC2D
1.93015e-23	0.260469	0.103	0.046	8.84451e-19	3	RP1-313I6.12
2.171e-23	0.257386	0.155	0.083	9.94817e-19	3	EGLN2
3.83718e-23	0.349165	0.471	0.383	1.75831e-18	3	NDUFA13
8.29316e-23	0.498707	0.138	0.071	3.80018e-18	3	KLRC1
1.88937e-22	0.265021	0.152	0.081	8.65768e-18	3	THEMIS
2.93264e-22	0.259935	0.738	0.667	1.34382e-17	3	SRSF7
3.47557e-22	0.357888	0.386	0.295	1.59261e-17	3	CHURC1
3.86995e-22	0.279164	0.167	0.093	1.77333e-17	3	PTTG1
7.44715e-22	0.327421	0.364	0.259	3.41251e-17	3	LYAR
1.13906e-21	0.266563	0.145	0.077	5.2195e-17	3	RBM27
2.11025e-21	0.3268	0.277	0.189	9.66981e-17	3	RNF139
2.34871e-21	0.255141	0.103	0.048	1.07625e-16	3	CTLA4
2.77365e-21	0.317997	0.293	0.201	1.27097e-16	3	PBXIP1
1.46198e-20	0.329445	0.456	0.372	6.69922e-16	3	NDUFA11
2.76312e-20	0.274522	0.136	0.073	1.26614e-15	3	NMT2
3.52427e-20	0.303659	0.336	0.244	1.61493e-15	3	KIAA1551
3.62476e-20	0.296798	0.196	0.121	1.66097e-15	3	COMMD7
4.57956e-20	0.278872	0.209	0.127	2.09849e-15	3	PYHIN1
1.43397e-19	0.366773	0.296	0.212	6.5709e-15	3	SLA
1.65531e-19	0.283209	0.315	0.221	7.58511e-15	3	SKAP1
3.8537e-19	0.385822	0.198	0.126	1.76588e-14	3	ANKRD28
6.99824e-19	0.28619	0.493	0.401	3.2068e-14	3	TRAF3IP3
9.06039e-19	0.288065	0.597	0.529	4.15174e-14	3	NAP1L1
1.2101e-18	0.292306	0.246	0.166	5.54504e-14	3	TTC19
1.52786e-18	0.262961	0.505	0.42	7.0011e-14	3	SPCS2
2.1091e-18	0.362902	0.499	0.43	9.66453e-14	3	ELF1
3.37988e-18	0.29998	0.383	0.298	1.54876e-13	3	GCC2
4.05446e-18	0.31425	0.465	0.39	1.85788e-13	3	PPP1R2
5.28131e-18	0.280331	0.159	0.095	2.42006e-13	3	TBCD
5.8757e-18	0.289534	0.398	0.309	2.69242e-13	3	SUN2
6.75263e-18	0.313365	0.29	0.208	3.09426e-13	3	TAP1
9.42527e-18	0.289293	0.182	0.114	4.31894e-13	3	ALKBH5
9.72751e-18	0.31264	0.544	0.485	4.45744e-13	3	CYCS
1.19828e-17	0.275596	0.524	0.438	5.49087e-13	3	CCNH
2.50848e-17	0.328983	0.412	0.334	1.14946e-12	3	MZT2A
6.22878e-17	0.254486	0.32	0.236	2.85421e-12	3	ISG15
7.01643e-17	0.251372	0.307	0.222	3.21514e-12	3	NUCB2
7.29808e-17	0.281052	0.21	0.137	3.3442e-12	3	STAT4
1.73323e-16	0.257938	0.306	0.225	7.9422e-12	3	PCSK7
2.09975e-16	0.273068	0.437	0.345	9.62166e-12	3	RHOH
2.28824e-16	0.271362	0.631	0.586	1.04854e-11	3	NDUFS5
5.39896e-16	0.298627	0.399	0.321	2.47397e-11	3	PDCD4
6.26082e-16	0.250447	0.19	0.123	2.8689e-11	3	LDLRAP1
8.97371e-16	0.298347	0.357	0.282	4.11202e-11	3	GPBP1
1.55512e-15	0.294644	0.27	0.195	7.12601e-11	3	CLDND1
1.62173e-15	0.288614	0.539	0.483	7.43127e-11	3	NEDD8
3.65361e-15	0.306501	0.338	0.267	1.67419e-10	3	BUB3
6.80469e-15	0.321826	0.475	0.415	3.11811e-10	3	CLEC2B
6.89437e-15	0.349949	0.245	0.173	3.15921e-10	3	CCR7
1.14075e-14	0.277281	0.306	0.232	5.22727e-10	3	ARHGAP30
1.45818e-14	0.297858	0.249	0.183	6.68183e-10	3	MRPL23
1.93537e-14	0.288398	0.315	0.247	8.86845e-10	3	ARL6IP1
3.31429e-14	0.273425	0.529	0.475	1.51871e-09	3	C11orf58
7.73417e-14	0.293	0.323	0.254	3.54403e-09	3	GIMAP4
8.38524e-14	0.253022	0.123	0.071	3.84237e-09	3	CD160
1.13939e-13	0.251801	0.559	0.495	5.22102e-09	3	PSMB9
1.3304e-13	0.299396	0.393	0.328	6.09629e-09	3	PRPF38B
1.38076e-13	0.291585	0.328	0.263	6.32704e-09	3	ORMDL1
2.02694e-13	0.254869	0.154	0.099	9.28807e-09	3	FAM102A
2.71048e-13	0.254938	0.446	0.368	1.24202e-08	3	CDC42SE2
3.15845e-13	0.252245	0.297	0.228	1.4473e-08	3	TSC22D4
4.05132e-13	0.267354	0.244	0.18	1.85644e-08	3	MORF4L2
4.25864e-13	0.315974	0.265	0.201	1.95143e-08	3	DNAJB9
4.46028e-13	0.272624	0.338	0.275	2.04383e-08	3	PSMA1
4.53812e-13	0.256094	0.146	0.094	2.0795e-08	3	GALM
7.46002e-13	0.280808	0.422	0.358	3.4184e-08	3	TAGAP
1.16829e-12	0.264134	0.583	0.532	5.35348e-08	3	STK17B
1.35443e-12	0.354329	0.328	0.264	6.20641e-08	3	CREM
3.27355e-12	0.254367	0.564	0.522	1.50004e-07	3	CIB1
5.19105e-12	0.268103	0.36	0.294	2.37869e-07	3	IFI16
7.5654e-12	0.270988	0.192	0.136	3.4667e-07	3	CCDC167
7.62593e-12	0.269307	0.276	0.215	3.49443e-07	3	UGP2
7.80287e-12	0.294026	0.314	0.237	3.57551e-07	3	KLRB1
8.00416e-12	0.258828	0.457	0.4	3.66775e-07	3	IDS
8.78003e-12	0.251803	0.41	0.355	4.02327e-07	3	XRCC5
3.09263e-11	0.273277	0.227	0.172	1.41714e-06	3	STOM
4.54425e-11	0.298169	0.103	0.062	2.08231e-06	3	TNFRSF4
7.81779e-11	0.251256	0.274	0.215	3.58235e-06	3	HDAC1
1.47028e-10	0.295618	0.24	0.184	6.73725e-06	3	TSPYL1
3.13759e-10	0.264202	0.286	0.231	1.43774e-05	3	TMC6
8.78766e-09	0.259916	0.392	0.354	0.000402677	3	TAX1BP1
1.02105e-07	0.264594	0.365	0.327	0.00467878	3	DDX18
2.03683e-07	0.261032	0.315	0.277	0.00933337	3	POLR2K
2.59672e-07	0.250679	0.511	0.458	0.011899	3	CRIP1
8.93522e-07	0.2622	0.211	0.171	0.0409439	3	RNF19A
9.66883e-07	0.265105	0.244	0.201	0.0443055	3	PIM2
2.08001e-05	0.270125	0.156	0.126	0.953122	3	LDLRAD4
0.000267604	0.381369	0.383	0.382	1	3	RPS17
0	5.73008	0.877	0.029	0	4	APOE
0	5.01502	0.933	0.02	0	4	C1QC
0	4.70063	0.813	0.018	0	4	APOC1
0	4.32044	0.936	0.025	0	4	C1QA
0	4.31112	0.914	0.022	0	4	C1QB
0	4.28862	0.576	0.074	0	4	SPP1
0	3.62324	0.995	0.777	0	4	CD74
0	3.56612	0.829	0.138	0	4	MTRNR2L8
0	3.55111	0.985	0.401	0	4	HLA-DRB1
0	3.51338	0.92	0.112	0	4	SGK1
0	3.48235	0.58	0.069	0	4	CCL4L2
0	3.46458	0.977	0.449	0	4	HLA-DPA1
0	3.40776	0.986	0.146	0	4	CST3
0	3.32259	0.986	0.368	0	4	HLA-DRA
0	3.32062	0.955	0.17	0	4	CTSB
0	3.19406	0.961	0.216	0	4	HLA-DRB5
0	3.17552	0.974	0.27	0	4	NPC2
0	3.06561	0.371	0.01	0	4	RNASE1
0	3.02517	0.802	0.008	0	4	TREM2
0	3.01777	0.837	0.093	0	4	RHOB
0	3.01117	0.938	0.079	0	4	CD68
0	3.00857	0.985	0.19	0	4	TYROBP
0	2.93309	0.973	0.457	0	4	HLA-DPB1
0	2.90532	0.966	0.263	0	4	HLA-DQB1
0	2.9049	0.931	0.174	0	4	HLA-DQA1
0	2.89712	0.764	0.009	0	4	C3
0	2.87169	0.98	0.37	0	4	PSAP
0	2.84226	0.882	0.059	0	4	MS4A6A
0	2.82708	0.998	0.957	0	4	FTL
0	2.77996	0.971	0.431	0	4	S100A11
0	2.77934	0.895	0.112	0	4	CEBPD
0	2.74956	0.979	0.55	0	4	SAT1
0	2.73468	0.934	0.132	0	4	GRN
0	2.68967	0.965	0.173	0	4	FCER1G
0	2.6822	0.497	0.056	0	4	HSPA1A
0	2.67324	0.786	0.154	0	4	CCL3
0	2.63355	0.533	0.036	0	4	CCL3L1
0	2.6161	0.864	0.053	0	4	MS4A7
0	2.5538	0.786	0.054	0	4	CD14
0	2.52741	0.849	0.05	0	4	MAFB
0	2.50894	0.883	0.181	0	4	CAPG
0	2.49369	0.928	0.347	0	4	LGALS1
0	2.48809	0.83	0.077	0	4	KLF4
0	2.46646	0.95	0.15	0	4	AIF1
0	2.45983	0.945	0.208	0	4	HLA-DMA
0	2.44527	0.829	0.14	0	4	YWHAH
0	2.38368	0.908	0.137	0	4	FCGRT
0	2.38267	0.794	0.215	0	4	CTSD
0	2.37986	0.783	0.01	0	4	A2M
0	2.36394	0.841	0.049	0	4	CXCL16
0	2.28966	0.802	0.079	0	4	CD9
0	2.2511	0.484	0.047	0	4	IL1B
0	2.23584	0.818	0.064	0	4	GSN
0	2.21463	0.904	0.395	0	4	HERPUD1
0	2.20587	0.694	0.023	0	4	CD163
0	2.19653	0.607	0.009	0	4	GPNMB
0	2.18754	0.809	0.044	0	4	FCGR2A
0	2.17154	0.597	0.008	0	4	HTRA1
0	2.16085	0.681	0.064	0	4	ATF3
0	2.14816	0.504	0.008	0	4	FN1
0	2.14169	0.688	0.011	0	4	GPR34
0	2.1256	0.328	0.021	0	4	CXCL2
0	2.09153	0.938	0.359	0	4	RAC1
0	2.08466	0.871	0.082	0	4	SPI1
0	2.0168	0.816	0.138	0	4	CD83
0	2.00358	0.38	0.027	0	4	CXCL8
0	2.00298	0.774	0.227	0	4	ZFAND5
0	1.97603	0.709	0.044	0	4	CTSL
0	1.97328	0.72	0.008	0	4	MSR1
0	1.96736	0.664	0.098	0	4	NR4A1
0	1.96658	0.666	0.088	0	4	IER3
0	1.95515	0.543	0.018	0	4	LGMN
0	1.95031	0.412	0.008	0	4	FCGBP
0	1.94486	0.702	0.071	0	4	PLAUR
0	1.94037	0.737	0.026	0	4	LILRB4
0	1.93488	0.686	0.014	0	4	DAB2
0	1.9271	0.67	0.036	0	4	C5AR1
0	1.87793	0.836	0.14	0	4	GLUL
0	1.8677	0.874	0.385	0	4	CSTB
0	1.86535	0.68	0.034	0	4	PLD4
0	1.86395	0.74	0.032	0	4	CSF1R
0	1.86192	0.725	0.048	0	4	IGSF6
0	1.86125	0.833	0.106	0	4	RNF130
0	1.81514	0.36	0.028	0	4	HSPA1B
0	1.80717	0.999	0.987	0	4	FTH1
0	1.80714	0.586	0.004	0	4	OLFML3
0	1.79648	0.882	0.253	0	4	ANXA5
0	1.78972	0.976	0.807	0	4	ITM2B
0	1.7778	0.611	0.101	0	4	FABP5
0	1.77315	0.758	0.058	0	4	RNASE6
0	1.77024	0.816	0.128	0	4	HLA-DMB
0	1.76911	0.77	0.091	0	4	CTSZ
0	1.76594	0.757	0.065	0	4	MARCKS
0	1.75839	0.822	0.163	0	4	TYMP
0	1.7566	0.976	0.773	0	4	FOS
0	1.75497	0.769	0.211	0	4	LGALS3
0	1.74903	0.93	0.365	0	4	CD63
0	1.73713	0.664	0.034	0	4	LTC4S
0	1.73254	0.682	0.064	0	4	IFI30
0	1.72761	0.748	0.105	0	4	CD81
0	1.72429	0.672	0.024	0	4	C3AR1
0	1.68562	0.833	0.198	0	4	ASAH1
0	1.68288	0.823	0.375	0	4	ALOX5AP
0	1.67061	0.637	0.006	0	4	SLC1A3
0	1.66206	0.699	0.039	0	4	PLXDC2
0	1.65729	0.181	0.008	0	4	IFI27
0	1.64139	0.816	0.351	0	4	GABARAP
0	1.63759	0.606	0.028	0	4	HLA-DQA2
0	1.63459	0.57	0.017	0	4	MS4A4A
0	1.60307	0.218	0.009	0	4	SELENOP
0	1.58006	0.843	0.347	0	4	FOSB
0	1.57491	0.745	0.087	0	4	MFSD1
0	1.56638	0.487	0.016	0	4	STAB1
0	1.55907	0.647	0.054	0	4	TGFBI
0	1.54628	0.903	0.405	0	4	RNASET2
0	1.54503	0.541	0.144	0	4	IFI6
0	1.53558	0.603	0.005	0	4	SLCO2B1
0	1.52703	0.882	0.36	0	4	ATP6V1F
0	1.50491	0.273	0.011	0	4	PDK4
0	1.4969	0.564	0.02	0	4	FCGR1A
0	1.4957	0.751	0.125	0	4	CTSH
0	1.48646	0.875	0.295	0	4	ATP6V0B
0	1.48108	0.589	0.037	0	4	HMOX1
0	1.4787	0.523	0.009	0	4	OLR1
0	1.47357	0.395	0.02	0	4	CH25H
0	1.467	0.706	0.094	0	4	FCGR3A
0	1.46186	0.749	0.168	0	4	IFNGR1
0	1.46007	0.702	0.128	0	4	NAMPT
0	1.45747	0.932	0.521	0	4	RGS1
0	1.45604	0.632	0.115	0	4	PLD3
0	1.44811	0.756	0.192	0	4	PPT1
0	1.44315	0.334	0.01	0	4	FOLR2
0	1.43377	0.976	0.78	0	4	VIM
0	1.43279	0.691	0.059	0	4	CLEC7A
0	1.42836	0.594	0.022	0	4	IL18
0	1.41364	0.811	0.245	0	4	SYNGR2
0	1.41331	0.626	0.175	0	4	SOD2
0	1.41271	0.656	0.05	0	4	ALDH2
0	1.39768	0.537	0.022	0	4	TNFSF13
0	1.38182	0.597	0.021	0	4	ADAP2
0	1.37761	0.705	0.122	0	4	GRINA
0	1.37609	0.407	0.005	0	4	PLTP
0	1.36285	0.614	0.058	0	4	PTMS
0	1.35766	0.583	0.1	0	4	JPT1
0	1.35627	0.66	0.061	0	4	TBXAS1
0	1.3556	0.685	0.082	0	4	LY86
0	1.35544	0.801	0.325	0	4	ANXA2
0	1.34849	0.46	0.059	0	4	NLRP3
0	1.34441	0.421	0.072	0	4	EGR1
0	1.34181	0.49	0.017	0	4	CPM
0	1.3322	0.741	0.211	0	4	IFITM3
0	1.33018	0.645	0.119	0	4	LIPA
0	1.32657	0.265	0.017	0	4	NUPR1
0	1.31994	0.82	0.323	0	4	PRDX1
0	1.31324	0.711	0.252	0	4	ATP6V0C
0	1.29498	0.784	0.197	0	4	PYCARD
0	1.29458	0.681	0.067	0	4	SERPINA1
0	1.28946	0.514	0.008	0	4	CADM1
0	1.27847	0.408	0.011	0	4	VSIG4
0	1.26863	0.884	0.395	0	4	NEAT1
0	1.26752	0.518	0.016	0	4	RAB20
0	1.25796	0.862	0.419	0	4	RGS10
0	1.24565	0.605	0.047	0	4	CPVL
0	1.24185	0.724	0.171	0	4	AKR1B1
0	1.23719	0.518	0.015	0	4	SERPINF1
0	1.23507	0.871	0.452	0	4	DBI
0	1.23357	0.655	0.096	0	4	LAIR1
0	1.22337	0.587	0.076	0	4	ATP6V1B2
0	1.21569	0.614	0.132	0	4	CDKN1A
0	1.21514	0.984	0.824	0	4	CYBA
0	1.20587	0.571	0.064	0	4	AP1B1
0	1.20499	0.455	0.005	0	4	MERTK
0	1.20245	0.512	0.025	0	4	PKIB
0	1.19477	0.618	0.057	0	4	RAB31
0	1.19379	0.67	0.103	0	4	MEF2C
0	1.19206	0.601	0.085	0	4	LGALS9
0	1.19041	0.677	0.138	0	4	MGAT1
0	1.18843	0.606	0.067	0	4	CYBB
0	1.186	0.672	0.146	0	4	LIMS1
0	1.18244	0.573	0.075	0	4	FGL2
0	1.17691	0.485	0.099	0	4	STMN1
0	1.17429	0.602	0.067	0	4	ABHD12
0	1.17214	0.54	0.032	0	4	KCTD12
0	1.16425	0.525	0.016	0	4	TM6SF1
0	1.15698	0.341	0.001	0	4	CLDN1
0	1.15584	0.675	0.223	0	4	ATP5MF
0	1.15376	0.556	0.132	0	4	PLIN2
0	1.1485	0.863	0.394	0	4	GNG5
0	1.14492	0.7	0.148	0	4	COMT
0	1.14413	0.725	0.182	0	4	TMEM14C
0	1.144	0.548	0.063	0	4	SLC16A3
0	1.14297	0.571	0.062	0	4	CREG1
0	1.13547	0.611	0.08	0	4	MEF2A
0	1.13498	0.627	0.151	0	4	SEM1
0	1.12168	0.685	0.243	0	4	NME2
0	1.1187	0.599	0.059	0	4	ARHGAP18
0	1.11851	0.67	0.165	0	4	NINJ1
0	1.11759	0.571	0.079	0	4	PEA15
0	1.11752	0.548	0.055	0	4	MNDA
0	1.10265	0.518	0.029	0	4	CSF2RA
0	1.09908	0.639	0.107	0	4	IFNGR2
0	1.09636	0.914	0.512	0	4	GPX4
0	1.08495	0.438	0.052	0	4	NR4A3
0	1.07729	0.473	0.036	0	4	ACSL1
0	1.07234	0.665	0.132	0	4	ATP6AP1
0	1.07052	0.463	0.036	0	4	LRP1
0	1.05796	0.653	0.174	0	4	HIF1A
0	1.05739	0.776	0.266	0	4	LAPTM4A
0	1.04569	0.477	0.028	0	4	TLR2
0	1.04308	0.513	0.039	0	4	GAA
0	1.03862	0.742	0.246	0	4	AP2S1
0	1.0324	0.386	0.005	0	4	KCNMA1
0	1.03072	0.307	0.041	0	4	AC245014.3
0	1.02874	0.483	0.032	0	4	TIMP2
0	1.02224	0.641	0.154	0	4	AKR1A1
0	1.01961	0.263	0.004	0	4	SDS
0	1.01439	0.725	0.234	0	4	CEBPB
0	1.01337	0.475	0.035	0	4	RASSF4
0	1.01076	0.498	0.042	0	4	PILRA
0	1.01017	0.394	0.01	0	4	FILIP1L
0	1.00524	0.419	0.022	0	4	SLC15A3
0	0.994113	0.341	0.005	0	4	PLAU
0	0.993568	0.388	0.011	0	4	VMO1
0	0.989959	0.619	0.127	0	4	BRI3
0	0.987232	0.481	0.052	0	4	PHACTR1
0	0.978678	0.468	0.041	0	4	ETS2
0	0.976707	0.468	0.037	0	4	RAB32
0	0.976702	0.714	0.225	0	4	C1orf162
0	0.975154	0.358	0.014	0	4	P2RY13
0	0.972742	0.518	0.09	0	4	BLVRB
0	0.971952	0.497	0.048	0	4	OGFRL1
0	0.97056	0.548	0.087	0	4	MAN2B1
0	0.962615	0.558	0.125	0	4	FKBP5
0	0.959873	0.436	0.051	0	4	ELL2
0	0.953745	0.443	0.018	0	4	C1orf54
0	0.942203	0.35	0.052	0	4	ICAM1
0	0.937527	0.481	0.05	0	4	CCDC88A
0	0.937023	0.641	0.15	0	4	APLP2
0	0.936217	0.517	0.104	0	4	TUBA1C
0	0.933469	0.674	0.187	0	4	YWHAE
0	0.932718	0.427	0.011	0	4	PTGS1
0	0.930872	0.379	0.02	0	4	TSPAN4
0	0.920544	0.439	0.048	0	4	SLC11A1
0	0.919137	0.615	0.143	0	4	ATP6V0D1
0	0.916451	0.447	0.037	0	4	HLA-DOA
0	0.915012	0.259	0.017	0	4	TMEM176B
0	0.914414	0.478	0.038	0	4	CD86
0	0.914142	0.583	0.127	0	4	HEXB
0	0.913555	0.252	0.023	0	4	HLA-DQB2
0	0.913392	0.447	0.04	0	4	SLC31A2
0	0.912142	0.352	0.006	0	4	AXL
0	0.91174	0.498	0.051	0	4	MGST2
0	0.907461	0.429	0.023	0	4	CYFIP1
0	0.907012	0.507	0.049	0	4	PLBD1
0	0.906491	0.52	0.072	0	4	LY96
0	0.902468	0.728	0.242	0	4	CNPY3
0	0.90212	0.426	0.031	0	4	HNMT
0	0.897366	0.776	0.156	0	4	LST1
0	0.893564	0.485	0.055	0	4	ALOX5
0	0.887598	0.54	0.09	0	4	LAT2
0	0.886643	0.692	0.207	0	4	C4orf48
0	0.883368	0.671	0.199	0	4	MAP3K8
0	0.882811	0.427	0.026	0	4	RENBP
0	0.873191	0.665	0.19	0	4	SCAMP2
0	0.870231	0.657	0.194	0	4	CLTA
0	0.86433	0.544	0.134	0	4	VSIR
0	0.861867	0.481	0.049	0	4	HAVCR2
0	0.861606	0.319	0.039	0	4	FCGR2B
0	0.861173	0.511	0.053	0	4	HCK
0	0.860924	0.49	0.079	0	4	PLSCR1
0	0.85793	0.391	0.029	0	4	GM2A
0	0.857454	0.476	0.056	0	4	UNC93B1
0	0.855953	0.461	0.056	0	4	NUDT16
0	0.854883	0.376	0.003	0	4	DOCK4
0	0.852563	0.371	0.02	0	4	ABCA1
0	0.852066	0.522	0.088	0	4	NAGK
0	0.851662	0.41	0.042	0	4	ITGAX
0	0.846412	0.535	0.083	0	4	NCF4
0	0.845748	0.86	0.343	0	4	CTSS
0	0.845437	0.373	0.03	0	4	TREM1
0	0.841379	0.386	0.017	0	4	DAPK1
0	0.83877	0.357	0.044	0	4	TNFAIP2
0	0.835295	0.35	0.023	0	4	TTYH3
0	0.83361	0.336	0.003	0	4	GAL3ST4
0	0.832678	0.573	0.147	0	4	ATOX1
0	0.832107	0.579	0.123	0	4	RNF13
0	0.828013	0.325	0.003	0	4	IGSF21
0	0.823464	0.43	0.042	0	4	FRMD4B
0	0.816384	0.522	0.086	0	4	CD300A
0	0.816194	0.204	0.012	0	4	DNAAF1
0	0.814444	0.431	0.039	0	4	DSE
0	0.814223	0.345	0.005	0	4	ETV5
0	0.811826	0.492	0.066	0	4	FEZ2
0	0.810115	0.512	0.107	0	4	RB1
0	0.80886	0.429	0.043	0	4	CD302
0	0.807057	0.531	0.13	0	4	NCOA4
0	0.802909	0.285	0.025	0	4	HBEGF
0	0.802842	0.232	0.002	0	4	OTOA
0	0.802705	0.504	0.092	0	4	PTTG1IP
0	0.802422	0.538	0.121	0	4	CD4
0	0.801283	0.334	0.002	0	4	ADORA3
0	0.797808	0.523	0.113	0	4	HEXA
0	0.797478	0.462	0.065	0	4	PDXK
0	0.797437	0.323	0.015	0	4	GAS6
0	0.795024	0.533	0.107	0	4	PRDX3
0	0.793284	0.386	0.026	0	4	ZFHX3
0	0.789656	0.489	0.089	0	4	DNASE2
0	0.786155	0.356	0.019	0	4	SAP30
0	0.779572	0.384	0.017	0	4	LPCAT2
0	0.777334	0.379	0.02	0	4	SIRPA
0	0.771961	0.376	0.033	0	4	ALCAM
0	0.768242	0.398	0.04	0	4	MPP1
0	0.758615	0.371	0.044	0	4	USP53
0	0.75485	0.551	0.096	0	4	LYN
0	0.753018	0.414	0.048	0	4	GPR137B
0	0.747504	0.361	0.02	0	4	GNB4
0	0.743696	0.368	0.03	0	4	SH3TC1
0	0.741236	0.356	0.034	0	4	FPR1
0	0.74031	0.584	0.146	0	4	HSBP1
0	0.738159	0.335	0.029	0	4	RNF144B
0	0.733241	0.29	0.025	0	4	VEGFA
0	0.729359	0.346	0.045	0	4	FBP1
0	0.7267	0.336	0.004	0	4	PALD1
0	0.723874	0.337	0.005	0	4	LHFPL2
0	0.723495	0.285	0.007	0	4	EBI3
0	0.71986	0.465	0.085	0	4	EIF4EBP1
0	0.719045	0.345	0.02	0	4	BMP2K
0	0.715899	0.437	0.086	0	4	LPAR6
0	0.711523	0.379	0.037	0	4	NAIP
0	0.705836	0.438	0.046	0	4	CSF3R
0	0.70326	0.459	0.072	0	4	TNFSF13B
0	0.702106	0.411	0.072	0	4	SVBP
0	0.69914	0.522	0.123	0	4	TPP1
0	0.699099	0.148	0.001	0	4	CALB2
0	0.698796	0.324	0.016	0	4	EPB41L2
0	0.69265	0.462	0.087	0	4	DDAH2
0	0.689341	0.295	0.009	0	4	FCGR1B
0	0.686444	0.333	0.026	0	4	IL13RA1
0	0.679108	0.331	0.047	0	4	GLA
0	0.679026	0.414	0.06	0	4	SWAP70
0	0.678026	0.326	0.014	0	4	ST14
0	0.677854	0.47	0.101	0	4	RIN3
0	0.677514	0.307	0.003	0	4	HPGDS
0	0.676386	0.334	0.018	0	4	LRMDA
0	0.675414	0.422	0.079	0	4	MANBA
0	0.675201	0.291	0.027	0	4	PLXND1
0	0.674518	0.396	0.045	0	4	FUCA2
0	0.666211	0.331	0.045	0	4	GRASP
0	0.664171	0.358	0.053	0	4	MPEG1
0	0.663346	0.399	0.042	0	4	SLC7A7
0	0.662852	0.308	0.005	0	4	FMNL2
0	0.662446	0.307	0.028	0	4	GK
0	0.660791	0.396	0.048	0	4	ZNF385A
0	0.655639	0.259	0.004	0	4	CLEC5A
0	0.654246	0.359	0.033	0	4	LRRC25
0	0.647226	0.464	0.089	0	4	SCPEP1
0	0.643113	0.27	0.011	0	4	B3GNT5
0	0.639396	0.24	0.018	0	4	CLEC4E
0	0.639345	0.394	0.065	0	4	FUOM
0	0.636892	0.315	0.021	0	4	SLC8A1
0	0.633928	0.3	0.021	0	4	CD93
0	0.633799	0.406	0.073	0	4	SLC39A1
0	0.632024	0.264	0.006	0	4	BHLHE41
0	0.631788	0.417	0.079	0	4	LAMP2
0	0.627896	0.338	0.039	0	4	SRGAP2
0	0.625748	0.384	0.053	0	4	PAK1
0	0.622629	0.308	0.029	0	4	SPATS2L
0	0.622104	0.428	0.077	0	4	CD84
0	0.619937	0.423	0.074	0	4	TNFRSF1A
0	0.618523	0.32	0.031	0	4	RBM47
0	0.618199	0.346	0.023	0	4	ENG
0	0.61779	0.299	0.012	0	4	SLC29A1
0	0.616153	0.292	0.01	0	4	GATM
0	0.613974	0.305	0.016	0	4	ADAM9
0	0.610167	0.29	0.009	0	4	FRMD4A
0	0.609086	0.363	0.044	0	4	NAGA
0	0.606831	0.313	0.03	0	4	SIGLEC10
0	0.606427	0.223	0.008	0	4	PMP22
0	0.60389	0.369	0.058	0	4	QKI
0	0.602047	0.355	0.037	0	4	UBE2E2
0	0.59938	0.246	0.005	0	4	ANKRD22
0	0.59934	0.283	0.007	0	4	BCAT1
0	0.596961	0.297	0.007	0	4	TMEM51
0	0.593322	0.329	0.044	0	4	ARHGAP24
0	0.593135	0.298	0.024	0	4	DAGLB
0	0.591057	0.222	0.004	0	4	MMP2-AS1
0	0.586276	0.198	0.002	0	4	FABP3
0	0.586154	0.282	0.017	0	4	DST
0	0.585202	0.321	0.032	0	4	CD33
0	0.58493	0.277	0.019	0	4	ITGAV
0	0.583553	0.304	0.035	0	4	CX3CR1
0	0.581514	0.245	0.005	0	4	GPX3
0	0.580673	0.305	0.024	0	4	IRF5
0	0.579212	0.357	0.051	0	4	PARVB
0	0.57413	0.254	0.004	0	4	TNFRSF21
0	0.569526	0.239	0.006	0	4	PDGFB
0	0.568008	0.261	0.028	0	4	H1F0
0	0.56796	0.302	0.029	0	4	SLC43A3
0	0.567341	0.206	0.002	0	4	LPL
0	0.56723	0.353	0.055	0	4	SYK
0	0.566868	0.259	0.012	0	4	FCHO2
0	0.566284	0.27	0.016	0	4	NPL
0	0.559856	0.333	0.049	0	4	DPYSL2
0	0.559181	0.308	0.033	0	4	LILRA2
0	0.558841	0.317	0.038	0	4	TGFBR1
0	0.558694	0.24	0.001	0	4	MMP2
0	0.554843	0.25	0.014	0	4	SRGAP1
0	0.552386	0.217	0.013	0	4	CREB5
0	0.551198	0.288	0.024	0	4	CTNND1
0	0.549219	0.245	0.004	0	4	MMP14
0	0.549208	0.285	0.032	0	4	PDLIM7
0	0.547424	0.277	0.025	0	4	CHKA
0	0.546487	0.298	0.033	0	4	DBNDD2
0	0.543162	0.277	0.026	0	4	NDRG2
0	0.543144	0.279	0.033	0	4	SUSD6
0	0.541239	0.272	0.009	0	4	ST3GAL6
0	0.541172	0.272	0.008	0	4	SDSL
0	0.539405	0.255	0.012	0	4	TSPAN15
0	0.537325	0.26	0.011	0	4	VASH1
0	0.536265	0.244	0.003	0	4	NRP2
0	0.5359	0.34	0.048	0	4	CEP170
0	0.534339	0.249	0.018	0	4	GOLIM4
0	0.534214	0.301	0.036	0	4	CLEC4A
0	0.529396	0.179	0.003	0	4	FPR3
0	0.528475	0.228	0.009	0	4	FSCN1
0	0.528	0.237	0.008	0	4	TRPM2
0	0.524684	0.295	0.025	0	4	NEK6
0	0.523068	0.272	0.025	0	4	CAMK1
0	0.52152	0.169	0.004	0	4	SIGLEC1
0	0.521019	0.312	0.038	0	4	SLC43A2
0	0.519344	0.236	0.004	0	4	HGF
0	0.519076	0.236	0.01	0	4	RAPH1
0	0.518621	0.19	0.001	0	4	IGF1
0	0.515213	0.283	0.029	0	4	LTBR
0	0.508197	0.282	0.03	0	4	ENTPD1
0	0.507084	0.231	0.002	0	4	LINC01094
0	0.50634	0.276	0.02	0	4	CD300C
0	0.50222	0.237	0.008	0	4	SLC37A2
0	0.500839	0.235	0.016	0	4	FGD4
0	0.495771	0.257	0.024	0	4	EPB41L3
0	0.491295	0.248	0.014	0	4	TFEC
0	0.482318	0.209	0.008	0	4	WLS
0	0.471848	0.219	0.008	0	4	HOMER3
0	0.471012	0.288	0.035	0	4	SLC1A5
0	0.466903	0.154	0.003	0	4	C2
0	0.458467	0.24	0.008	0	4	SNCA
0	0.457363	0.232	0.013	0	4	PLA2G15
0	0.447771	0.211	0.005	0	4	MITF
0	0.447533	0.146	0.002	0	4	HAMP
0	0.442111	0.196	0.002	0	4	P2RY12
0	0.44112	0.182	0.009	0	4	TRPM4
0	0.438952	0.232	0.012	0	4	MILR1
0	0.438396	0.186	0	0	4	AC093895.1
0	0.434943	0.203	0.01	0	4	SCARB1
0	0.430999	0.223	0.01	0	4	SIGLEC9
0	0.429019	0.147	0.001	0	4	MELTF
0	0.428045	0.234	0.021	0	4	TNFAIP8L2
0	0.405925	0.176	0.004	0	4	SPRED1
0	0.405435	0.222	0.016	0	4	SLC2A8
0	0.404678	0.186	0.005	0	4	CD109
0	0.404498	0.184	0.003	0	4	AL161935.3
0	0.402378	0.201	0.004	0	4	ARHGAP22
0	0.398841	0.2	0.013	0	4	TANC2
0	0.393821	0.224	0.014	0	4	CARD9
0	0.389735	0.201	0.013	0	4	AC244090.1
0	0.388156	0.179	0	0	4	PDPN
0	0.387707	0.169	0.002	0	4	TNFRSF11A
0	0.386744	0.185	0.002	0	4	GSDME
0	0.386564	0.167	0.006	0	4	GPR84
0	0.38324	0.173	0.004	0	4	PLEK2
0	0.381368	0.163	0.001	0	4	P3H2
0	0.374554	0.179	0.009	0	4	KCNMB1
0	0.368187	0.706	0.101	0	4	LYZ
0	0.361716	0.174	0.007	0	4	DEPTOR
0	0.358056	0.142	0.002	0	4	NRP1
0	0.354259	0.146	0.002	0	4	OLFML2B
0	0.336888	0.135	0.001	0	4	TMIGD3
0	0.333464	0.164	0.004	0	4	TMEM255B
0	0.324111	0.122	0.001	0	4	TMEM37
0	0.323292	0.164	0.004	0	4	CD276
0	0.306214	0.141	0.001	0	4	L3MBTL4-AS1
0	0.291347	0.139	0.002	0	4	MRC2
4.60727e-307	0.532833	0.329	0.05	2.11119e-302	4	NPTN
2.69938e-306	0.728538	0.583	0.151	1.23694e-301	4	PARVG
4.30333e-306	0.563392	0.287	0.037	1.97191e-301	4	MCOLN1
2.94106e-305	0.527784	0.27	0.032	1.34768e-300	4	FGD2
2.95926e-305	0.398725	0.158	0.006	1.35602e-300	4	ITSN1
3.42917e-305	0.939762	0.701	0.234	1.57135e-300	4	ZYX
6.19394e-305	0.703283	0.493	0.114	2.83825e-300	4	GNPTG
1.01342e-304	0.674612	0.466	0.1	4.6438e-300	4	CD58
1.1283e-304	0.293429	0.141	0.003	5.1702e-300	4	PXDC1
1.92508e-304	0.94616	0.346	0.057	8.8213e-300	4	SLC40A1
2.81381e-304	0.560152	0.257	0.028	1.28937e-299	4	ABL2
3.50925e-304	1.09049	0.782	0.311	1.60805e-299	4	BST2
2.59793e-303	0.44001	0.217	0.018	1.19045e-298	4	TUBB6
7.02279e-303	0.882985	0.325	0.05	3.21805e-298	4	AC007952.4
8.32138e-302	0.571905	0.452	0.093	3.81311e-297	4	TCEAL4
1.07188e-301	0.333403	0.16	0.006	4.91168e-297	4	ZNF618
2.13855e-301	0.457511	0.262	0.029	9.79948e-297	4	FMNL3
6.54012e-300	0.341833	0.202	0.015	2.99688e-295	4	STAC3
1.78515e-299	0.30091	0.148	0.005	8.18007e-295	4	MACC1
4.49479e-299	0.543617	0.302	0.042	2.05965e-294	4	GAPT
1.07895e-297	0.655015	0.407	0.079	4.94406e-293	4	RASGEF1B
1.24793e-297	0.595441	0.452	0.096	5.71841e-293	4	NANS
6.6661e-297	0.711631	0.487	0.114	3.05461e-292	4	LAP3
8.1803e-297	0.359887	0.162	0.007	3.74846e-292	4	ABCC3
1.4992e-296	0.970229	0.751	0.281	6.86979e-292	4	CHCHD10
1.29173e-295	0.721877	0.426	0.088	5.9191e-291	4	STX11
3.93618e-295	0.808347	0.664	0.207	1.80367e-290	4	SSR3
1.31788e-294	0.493943	0.306	0.044	6.0389e-290	4	SCARB2
2.1905e-294	0.483845	0.263	0.031	1.00375e-289	4	METTL7A
2.64264e-294	0.51022	0.307	0.045	1.21094e-289	4	TMEM35B
6.50856e-294	0.292329	0.153	0.006	2.98242e-289	4	PROCR
1.75289e-291	0.44827	0.267	0.032	8.03229e-287	4	DOK1
4.22924e-291	0.667537	0.336	0.055	1.93796e-286	4	AP2A2
4.51553e-291	0.364068	0.179	0.011	2.06915e-286	4	NCK1-DT
5.93019e-291	0.530464	0.312	0.047	2.71739e-286	4	CTNNA1
6.48603e-291	0.317124	0.156	0.006	2.9721e-286	4	TLR7
7.42739e-291	0.485289	0.26	0.031	3.40345e-286	4	PTAFR
1.99393e-290	0.960651	0.791	0.317	9.13678e-286	4	SDCBP
5.06191e-289	0.315934	0.145	0.005	2.31952e-284	4	HS3ST1
8.14979e-289	0.298479	0.135	0.003	3.73448e-284	4	ZMYND15
1.03377e-288	0.297756	0.172	0.009	4.73704e-284	4	TMEM220
1.639e-288	0.545952	0.399	0.077	7.51039e-284	4	STX7
3.47479e-288	0.564806	0.119	0.001	1.59225e-283	4	APOC2
8.39012e-288	0.773828	0.498	0.125	3.8446e-283	4	MYDGF
1.27269e-287	0.44771	0.264	0.032	5.83186e-283	4	SFMBT2
1.63734e-287	0.379504	0.179	0.011	7.50277e-283	4	SCD
2.66891e-287	0.382415	0.153	0.006	1.22297e-282	4	ALDH1A1
3.53073e-287	0.745655	0.594	0.172	1.61788e-282	4	FAM96A
6.24563e-287	1.07999	0.66	0.24	2.86193e-282	4	ATP5MC3
3.07758e-286	0.429209	0.267	0.033	1.41024e-281	4	STX6
5.65353e-286	0.361662	0.18	0.012	2.59062e-281	4	RGS12
7.69129e-286	1.30905	0.87	0.467	3.52438e-281	4	TUBA1B
9.05637e-285	0.367273	0.183	0.012	4.1499e-280	4	TBC1D12
1.38679e-283	0.467956	0.233	0.024	6.35467e-279	4	PLXDC1
3.1222e-283	0.51591	0.395	0.077	1.43069e-278	4	NQO2
1.24325e-281	1.07831	0.131	0.003	5.69693e-277	4	CCL2
2.27563e-281	0.413807	0.178	0.012	1.04276e-276	4	CEBPA
2.56243e-281	0.622883	0.491	0.118	1.17418e-276	4	CNDP2
4.48044e-281	0.325342	0.14	0.004	2.05307e-276	4	AC004817.3
4.85324e-281	0.510206	0.358	0.063	2.2239e-276	4	TCEAL3
5.95296e-281	0.51551	0.331	0.055	2.72783e-276	4	TSPAN3
3.44982e-280	0.420408	0.189	0.014	1.58081e-275	4	JDP2
8.72055e-280	1.40349	0.58	0.179	3.99602e-275	4	LMNA
2.39425e-279	0.912894	0.621	0.205	1.09712e-274	4	ATP5PD
2.47183e-279	0.250595	0.119	0.002	1.13266e-274	4	UNC5B
4.70932e-279	0.45588	0.325	0.052	2.15795e-274	4	NCF2
6.92125e-278	0.586233	0.435	0.095	3.17153e-273	4	PICALM
2.34031e-277	1.02775	0.863	0.463	1.0724e-272	4	TSPO
1.19639e-276	0.843343	0.736	0.263	5.48221e-272	4	RTN4
4.0642e-275	0.619522	0.33	0.057	1.86234e-270	4	LGALS3BP
8.30642e-275	0.416859	0.178	0.012	3.80625e-270	4	SLAMF8
2.03943e-274	0.3677	0.344	0.058	9.34528e-270	4	CSTA
6.85237e-274	0.426483	0.191	0.015	3.13996e-269	4	TNS3
9.10732e-274	0.519361	0.374	0.072	4.17325e-269	4	RRBP1
2.02427e-273	0.381935	0.193	0.015	9.27579e-269	4	LINC01678
4.42496e-273	0.536437	0.31	0.05	2.02765e-268	4	GNS
3.43025e-272	0.664829	0.49	0.122	1.57184e-267	4	CRTAP
4.23884e-271	0.313637	0.151	0.007	1.94236e-266	4	CTTNBP2NL
5.99076e-271	0.265772	0.118	0.002	2.74515e-266	4	ARHGAP6
1.46144e-270	1.08432	0.96	0.844	6.69677e-266	4	DUSP1
1.63861e-269	0.581897	0.464	0.11	7.50861e-265	4	SERPINB6
3.23885e-269	0.442019	0.255	0.033	1.48414e-264	4	CORO1C
5.73382e-269	0.581036	0.294	0.045	2.62741e-264	4	TRIB1
7.32439e-269	0.733025	0.6	0.179	3.35626e-264	4	LAMTOR2
2.99297e-268	0.455156	0.248	0.031	1.37147e-263	4	FUCA1
1.79276e-267	0.508306	0.17	0.011	8.21498e-263	4	TMEM176A
2.32972e-267	0.650743	0.483	0.12	1.06755e-262	4	PEPD
3.58694e-267	0.307576	0.141	0.006	1.64365e-262	4	TLR5
5.13404e-267	0.439641	0.241	0.029	2.35257e-262	4	PHC2
2.14303e-266	0.441184	0.355	0.065	9.82003e-262	4	MRPS28
6.35895e-266	0.279364	0.132	0.004	2.91386e-261	4	TMEM86A
1.01697e-265	0.292451	0.151	0.008	4.66005e-261	4	ANKRD9
1.20125e-265	0.709775	0.269	0.037	5.50449e-261	4	HES1
1.69816e-265	0.696033	0.502	0.13	7.78149e-261	4	ANKRD10
2.22593e-265	0.495245	0.297	0.046	1.01999e-260	4	OTULINL
5.57238e-265	0.358241	0.226	0.025	2.55343e-260	4	ACP2
6.5641e-264	0.537204	0.418	0.091	3.00787e-259	4	PRDX4
2.00177e-263	0.385151	0.201	0.019	9.17271e-259	4	FNIP2
4.16699e-263	0.302036	0.132	0.004	1.90944e-258	4	CCDC170
4.39416e-263	0.790751	0.687	0.234	2.01354e-258	4	CANX
1.5099e-262	0.288128	0.138	0.005	6.91881e-258	4	SERPINF2
8.37617e-262	0.400179	0.115	0.002	3.83821e-257	4	AC084871.2
1.14393e-261	0.420034	0.196	0.018	5.24182e-257	4	EPHX1
1.23017e-261	0.350742	0.156	0.009	5.63702e-257	4	HSD17B14
1.35392e-261	0.381097	0.231	0.027	6.20406e-257	4	GNA15
2.28489e-261	0.546689	0.347	0.066	1.047e-256	4	SMIM37
3.02617e-260	0.817669	0.457	0.112	1.38668e-255	4	PHLDA1
1.16843e-259	1.0881	0.665	0.241	5.35411e-255	4	RGS2
4.09329e-259	0.794831	0.561	0.171	1.87567e-254	4	ATP5F1C
2.38858e-258	0.371556	0.205	0.02	1.09452e-253	4	HK2
2.6398e-258	0.382572	0.175	0.013	1.20963e-253	4	SLC19A2
8.11462e-258	0.61419	0.492	0.128	3.71836e-253	4	ERCC1
9.6591e-258	0.700179	0.579	0.172	4.42609e-253	4	BNIP3L
1.39157e-257	0.65661	0.31	0.053	6.37659e-253	4	PRMT9
3.45061e-257	0.475752	0.343	0.064	1.58117e-252	4	GCA
4.0796e-257	0.387527	0.152	0.008	1.8694e-252	4	FMN1
4.52965e-256	0.613944	0.457	0.111	2.07562e-251	4	THEMIS2
7.39239e-256	0.447871	0.259	0.036	3.38741e-251	4	GLMP
1.48331e-255	0.390973	0.107	0.001	6.79699e-251	4	CXCL12
1.86787e-255	0.293075	0.138	0.006	8.55915e-251	4	PADI2
4.36564e-255	0.417056	0.272	0.04	2.00047e-250	4	ACER3
1.0714e-254	0.574331	0.406	0.09	4.90947e-250	4	EPN1
1.32741e-254	0.910858	0.744	0.291	6.08257e-250	4	CTSC
2.87411e-254	0.78088	0.233	0.028	1.31701e-249	4	C15orf48
3.22053e-254	0.472426	0.296	0.048	1.47574e-249	4	IGFLR1
1.21061e-253	0.775071	0.583	0.18	5.54739e-249	4	HM13
1.30918e-253	0.469772	0.313	0.054	5.99907e-249	4	PRKCD
1.86684e-253	0.346136	0.193	0.018	8.55443e-249	4	SORT1
3.43266e-253	0.340823	0.181	0.015	1.57295e-248	4	ALDH3B1
4.40693e-253	0.708509	0.604	0.188	2.01939e-248	4	TWF2
2.28542e-252	0.442699	0.265	0.039	1.04725e-247	4	AC100810.1
2.81975e-252	0.728533	0.543	0.154	1.2921e-247	4	PER1
1.88936e-251	0.512209	0.452	0.108	8.65761e-247	4	IRF8
2.12136e-251	0.43521	0.317	0.055	9.72073e-247	4	IKBIP
4.30913e-251	0.924237	0.842	0.43	1.97457e-246	4	VAMP8
9.84403e-251	0.371534	0.181	0.015	4.51083e-246	4	NAPSA
2.47002e-250	0.390476	0.284	0.044	1.13184e-245	4	LILRB2
6.63905e-250	0.372506	0.217	0.025	3.04221e-245	4	PON2
3.4867e-249	0.518216	0.366	0.075	1.59771e-244	4	SDCCAG8
8.8611e-249	0.488709	0.293	0.049	4.06042e-244	4	SH2B3
2.34536e-248	1.12829	0.95	0.748	1.07472e-243	4	KLF6
1.48157e-247	0.624453	0.555	0.158	6.789e-243	4	SPINT2
3.41965e-247	0.865585	0.612	0.212	1.56699e-242	4	ATP5PF
5.16729e-247	0.597112	0.334	0.064	2.36781e-242	4	ADA2
5.95977e-247	0.399823	0.206	0.022	2.73094e-242	4	CXorf21
4.01284e-246	0.53436	0.47	0.119	1.8388e-241	4	DUSP23
1.53471e-245	0.67816	0.396	0.089	7.0325e-241	4	NEU1
2.32243e-245	0.44472	0.245	0.033	1.06421e-240	4	EMILIN2
2.40222e-245	0.285747	0.145	0.008	1.10077e-240	4	SOCS6
2.67426e-245	0.288054	0.13	0.005	1.22542e-240	4	RIN2
1.26371e-244	1.00316	0.733	0.317	5.79072e-240	4	ATP5ME
1.85111e-244	0.466594	0.269	0.041	8.48236e-240	4	STK38L
2.0422e-244	1.39739	0.728	0.322	9.35799e-240	4	GADD45B
6.87519e-244	0.485209	0.118	0.003	3.15042e-239	4	MMP19
8.8005e-244	0.352668	0.236	0.03	4.03265e-239	4	LPAR5
5.56376e-243	1.55676	0.155	0.01	2.54948e-238	4	CXCL3
8.83288e-242	0.470719	0.361	0.073	4.04749e-237	4	SLC4A7
2.27288e-241	0.281701	0.114	0.003	1.0415e-236	4	LINC02207
1.41287e-240	0.438614	0.277	0.044	6.47419e-236	4	TCF4
4.96657e-240	0.558624	0.443	0.111	2.27583e-235	4	RNASEK
2.621e-239	1.06654	0.957	0.856	1.20102e-234	4	ZFP36
4.2758e-239	0.390036	0.135	0.006	1.9593e-234	4	SERPING1
9.67198e-239	0.55288	0.445	0.111	4.43199e-234	4	UQCC2
2.50198e-238	0.391308	0.189	0.019	1.14648e-233	4	SHTN1
3.23798e-238	0.812041	0.601	0.208	1.48374e-233	4	ATP5F1B
8.79316e-238	0.358262	0.176	0.015	4.02929e-233	4	CCRL2
1.94683e-237	0.532922	0.402	0.093	8.92097e-233	4	NDUFV3
4.91719e-237	0.667175	0.491	0.138	2.2532e-232	4	ELOC
2.99265e-236	0.421966	0.279	0.046	1.37132e-231	4	RTL8C
1.50186e-234	0.274171	0.136	0.007	6.88196e-230	4	FARP1
2.31923e-234	0.910639	0.684	0.277	1.06274e-229	4	ATP5MD
4.34273e-234	0.621146	0.42	0.104	1.98997e-229	4	SELENOS
8.71495e-234	0.356177	0.231	0.031	3.99345e-229	4	ASPH
1.2837e-233	0.760642	0.683	0.246	5.88232e-229	4	GNAI2
1.58071e-233	0.429678	0.269	0.043	7.24329e-229	4	SPATA20
2.35492e-233	0.488088	0.318	0.062	1.0791e-228	4	ODF3B
4.55445e-233	0.484489	0.311	0.059	2.08699e-228	4	GNAQ
8.26845e-233	0.504158	0.25	0.037	3.78885e-228	4	IFI44L
1.20528e-232	0.33916	0.226	0.029	5.52296e-228	4	COQ2
2.97182e-232	0.35285	0.219	0.028	1.36178e-227	4	RAB34
5.93333e-232	0.304432	0.15	0.01	2.71883e-227	4	SPHK1
1.59678e-231	0.346708	0.145	0.009	7.31691e-227	4	DSC2
6.37756e-231	0.837226	0.812	0.386	2.92239e-226	4	POMP
6.50045e-230	0.406251	0.262	0.041	2.9787e-225	4	LILRB1
1.35147e-229	0.671345	0.548	0.168	6.19284e-225	4	PABPC4
2.14623e-229	0.553032	0.33	0.066	9.83467e-225	4	ATP2B1-AS1
2.23674e-229	0.473189	0.314	0.061	1.02494e-224	4	MESD
2.29427e-229	0.419596	0.298	0.053	1.0513e-224	4	SOAT1
3.0607e-229	0.397558	0.277	0.046	1.4025e-224	4	TNFSF12
3.30613e-229	0.514043	0.373	0.083	1.51497e-224	4	ME2
4.42611e-229	0.485461	0.34	0.069	2.02818e-224	4	CALHM6
7.25633e-229	0.402306	0.23	0.031	3.32507e-224	4	CIITA
8.97552e-229	0.38431	0.226	0.03	4.11285e-224	4	PRKAB1
1.3482e-228	0.299359	0.176	0.016	6.17787e-224	4	RILP
2.16736e-228	0.508179	0.318	0.063	9.93149e-224	4	SMIM29
2.63889e-228	0.436478	0.279	0.048	1.20922e-223	4	LACTB
5.41604e-228	0.461203	0.341	0.07	2.48179e-223	4	CD151
9.43311e-228	0.795489	0.494	0.143	4.32253e-223	4	EIF4A3
1.31159e-227	0.337139	0.184	0.019	6.01008e-223	4	NECTIN2
1.38399e-227	0.409899	0.26	0.041	6.34188e-223	4	GNPDA1
2.46908e-227	0.263482	0.157	0.012	1.13141e-222	4	TRIP6
1.17451e-226	0.425748	0.123	0.005	5.38195e-222	4	ACKR3
1.92533e-226	0.772074	0.595	0.209	8.82243e-222	4	SELENOH
2.13395e-226	0.419767	0.276	0.046	9.77838e-222	4	ABCG1
2.89475e-226	0.43552	0.308	0.058	1.32646e-221	4	RHBDF2
3.52847e-226	0.513661	0.376	0.086	1.61685e-221	4	NUDT3
7.67132e-226	0.411725	0.256	0.041	3.51523e-221	4	MSRB2
2.33811e-225	0.632268	0.465	0.13	1.07139e-220	4	ATP5MC1
2.55578e-225	0.301889	0.167	0.014	1.17113e-220	4	SIGLEC7
8.96256e-225	0.319981	0.183	0.019	4.10691e-220	4	OSCAR
2.0601e-224	0.260555	0.134	0.007	9.44002e-220	4	SPRY2
3.28051e-224	0.544004	0.154	0.012	1.50323e-219	4	HSPA6
1.12425e-223	0.356156	0.206	0.025	5.15165e-219	4	TLR1
1.47653e-223	0.253553	0.105	0.003	6.76591e-219	4	STARD13
1.96623e-223	0.350872	0.211	0.026	9.00984e-219	4	CACNA2D4
2.74055e-223	0.6823	0.659	0.236	1.2558e-218	4	SLIRP
4.63681e-223	0.455343	0.282	0.05	2.12472e-218	4	OAS1
7.30905e-223	0.353839	0.198	0.023	3.34923e-218	4	FES
9.45158e-223	0.572636	0.429	0.111	4.331e-218	4	SEC14L1
2.65369e-222	1.02604	0.802	0.432	1.216e-217	4	ATP5F1E
3.20796e-222	0.560777	0.169	0.015	1.46998e-217	4	IL10
5.91103e-222	0.426146	0.231	0.034	2.70861e-217	4	PLXNB2
7.59866e-222	0.356213	0.233	0.033	3.48193e-217	4	BLNK
1.05573e-221	0.308904	0.145	0.01	4.83767e-217	4	ADPRH
1.09724e-221	0.712986	0.735	0.285	5.02788e-217	4	ARRB2
2.8039e-221	0.850483	0.915	0.589	1.28483e-216	4	RHOA
1.35153e-220	0.483405	0.384	0.09	6.19313e-216	4	SKAP2
1.37719e-219	0.425053	0.312	0.061	6.31071e-215	4	MARCH1
1.39179e-219	0.657824	0.273	0.048	6.37762e-215	4	OTUD1
2.96718e-219	0.36672	0.251	0.039	1.35965e-214	4	AKIP1
4.69195e-219	0.437214	0.239	0.036	2.14999e-214	4	COLGALT1
5.7618e-219	0.76197	0.604	0.21	2.64023e-214	4	LCP2
8.6351e-219	0.635025	0.337	0.072	3.95686e-214	4	AC103591.3
3.70537e-218	0.741883	0.735	0.294	1.69791e-213	4	DYNLL1
6.22564e-218	0.401743	0.28	0.049	2.85278e-213	4	IFI44
2.3372e-217	0.683898	0.589	0.198	1.07097e-212	4	NFE2L2
6.60249e-217	0.853126	0.85	0.434	3.02546e-212	4	HCLS1
1.08339e-216	0.503462	0.445	0.118	4.96444e-212	4	SNX10
1.19821e-216	0.689321	0.586	0.199	5.49055e-212	4	RHEB
1.20759e-216	0.835665	0.149	0.012	5.53354e-212	4	F13A1
2.21189e-216	0.512893	0.374	0.087	1.01356e-211	4	YBX3
3.95801e-216	0.408388	0.236	0.035	1.81368e-211	4	CD72
5.16093e-216	0.314006	0.169	0.016	2.36489e-211	4	ARHGEF40
2.36593e-215	0.604061	0.508	0.154	1.08414e-210	4	SMS
5.15806e-215	0.450776	0.345	0.076	2.36358e-210	4	YIF1B
5.2386e-215	0.310504	0.202	0.025	2.40048e-210	4	TIGAR
5.76526e-215	0.504733	0.382	0.092	2.64182e-210	4	GNA13
6.85483e-215	0.320662	0.148	0.011	3.14109e-210	4	SRGAP2B
2.15481e-214	0.614913	0.581	0.192	9.87397e-210	4	CTSA
6.38752e-214	0.395885	0.265	0.045	2.92695e-209	4	ITGAM
6.83376e-213	0.565893	0.566	0.178	3.13143e-208	4	AP1S2
1.00516e-212	0.439326	0.293	0.056	4.60595e-208	4	BCL2L1
2.25076e-212	0.355273	0.227	0.034	1.03137e-207	4	SNX8
1.29215e-211	0.707249	0.756	0.317	5.92101e-207	4	RBX1
2.47426e-211	0.280627	0.162	0.015	1.13378e-206	4	WDR91
4.16441e-211	0.519514	0.365	0.086	1.90826e-206	4	NFIC
5.48325e-211	0.35957	0.213	0.029	2.51259e-206	4	MFSD12
6.28341e-211	0.714901	0.108	0.004	2.87925e-206	4	MRC1
7.48429e-211	0.735136	0.538	0.174	3.42953e-206	4	RILPL2
2.52337e-210	0.391991	0.231	0.034	1.15628e-205	4	SHISAL2A
3.48927e-210	0.321517	0.123	0.007	1.59889e-205	4	AL136987.1
4.58753e-209	0.288015	0.191	0.023	2.10214e-204	4	CLN6
7.27108e-209	0.338682	0.185	0.021	3.33183e-204	4	RHOBTB3
8.39707e-209	0.429514	0.352	0.08	3.84779e-204	4	AGPAT2
2.35391e-208	0.628499	0.669	0.243	1.07863e-203	4	GLIPR1
2.9277e-208	0.537044	0.389	0.098	1.34156e-203	4	MAT2A
6.04106e-208	0.348535	0.121	0.006	2.76819e-203	4	PLA2G7
9.58273e-208	0.80066	0.718	0.304	4.3911e-203	4	MGST3
1.24972e-207	0.387077	0.255	0.043	5.7266e-203	4	REEP4
1.79959e-207	0.325505	0.191	0.023	8.24627e-203	4	IDH1
2.69251e-207	0.272287	0.138	0.01	1.23379e-202	4	ANG
3.69055e-207	0.427274	0.35	0.08	1.69112e-202	4	PCBD1
4.28141e-207	0.475465	0.326	0.071	1.96187e-202	4	APP
2.09404e-206	0.514553	0.455	0.128	9.5955e-202	4	TIMM8B
1.88848e-205	0.870133	0.961	0.875	8.65357e-201	4	GAPDH
2.39623e-205	0.287356	0.115	0.005	1.09803e-200	4	FAM20A
4.14773e-205	0.595556	0.497	0.147	1.90061e-200	4	PLEK
9.11928e-205	0.289103	0.123	0.007	4.17873e-200	4	ARHGEF10L
4.38188e-204	0.261461	0.141	0.011	2.00791e-199	4	ATP8B4
4.53217e-204	0.85671	0.988	0.989	2.07678e-199	4	MT-CO2
4.24542e-203	0.717899	0.58	0.206	1.94538e-198	4	GSTO1
4.84425e-203	0.558338	0.574	0.189	2.21978e-198	4	NENF
5.67059e-203	0.434982	0.334	0.075	2.59843e-198	4	ARL8B
9.45737e-203	0.255085	0.125	0.008	4.33365e-198	4	ARMCX1
2.40834e-202	0.531918	0.425	0.117	1.10357e-197	4	SMIM4
3.68975e-202	0.313063	0.204	0.028	1.69076e-197	4	PLXNC1
4.67308e-202	0.25138	0.113	0.005	2.14135e-197	4	FAM20C
2.19734e-201	0.345841	0.28	0.054	1.00689e-196	4	AIG1
3.65442e-201	0.338982	0.19	0.024	1.67457e-196	4	MIR181A1HG
4.89444e-201	0.441013	0.276	0.054	2.24278e-196	4	TMBIM4
3.63344e-200	0.602333	0.54	0.175	1.66495e-195	4	RBPJ
1.40332e-199	0.518106	0.31	0.067	6.43044e-195	4	CD59
3.31224e-199	0.644491	0.406	0.111	1.51777e-194	4	PLEC
4.98487e-199	0.275003	0.197	0.026	2.28421e-194	4	COPRS
6.10304e-199	0.396224	0.25	0.044	2.7966e-194	4	BASP1
1.31242e-198	0.410942	0.252	0.045	6.01389e-194	4	PRKAG2-AS1
1.6364e-198	0.442642	0.356	0.084	7.49849e-194	4	AAED1
3.88013e-198	0.532373	0.195	0.026	1.77799e-193	4	RBKS
4.5545e-198	0.864598	0.718	0.339	2.08701e-193	4	UQCR11
4.96955e-198	0.337347	0.179	0.021	2.2772e-193	4	ATP6V0A1
5.01673e-198	0.285324	0.143	0.012	2.29882e-193	4	IQSEC2
7.77803e-198	0.443453	0.278	0.055	3.56412e-193	4	CYSTM1
3.32237e-197	0.838806	0.792	0.384	1.52241e-192	4	CKLF
4.49881e-197	0.394674	0.292	0.06	2.06149e-192	4	WASHC3
9.60484e-197	0.410247	0.289	0.06	4.40122e-192	4	GNG10
1.07501e-196	0.70628	0.939	0.74	4.92604e-192	4	ARPC3
1.66867e-196	0.600159	0.543	0.177	7.64634e-192	4	ATP1B3
2.01128e-196	0.302103	0.169	0.019	9.21629e-192	4	CDK2AP1
1.21603e-195	0.343838	0.212	0.032	5.5722e-191	4	GBA
1.27005e-195	0.414352	0.239	0.041	5.81973e-191	4	VAT1
3.35362e-195	0.326294	0.242	0.042	1.53673e-190	4	SMCO4
6.28543e-195	0.878956	0.865	0.548	2.88017e-190	4	PPIB
1.27392e-194	0.615455	0.366	0.091	5.83747e-190	4	DUSP6
2.71926e-194	0.281512	0.175	0.02	1.24605e-189	4	CCND1
4.26802e-194	0.256494	0.14	0.012	1.95573e-189	4	MTHFD1L
1.15871e-193	0.533807	0.502	0.157	5.30954e-189	4	FLOT1
1.30117e-193	0.68296	0.636	0.241	5.96237e-189	4	H2AFY
2.07852e-193	0.610406	0.253	0.047	9.5244e-189	4	OSM
3.07894e-193	0.357709	0.252	0.046	1.41086e-188	4	BTK
6.98461e-193	0.254416	0.128	0.009	3.20056e-188	4	PLB1
9.79742e-193	0.567807	0.543	0.181	4.48947e-188	4	KDELR1
3.26919e-192	0.363464	0.31	0.068	1.49804e-187	4	NUDT14
5.96861e-192	0.460832	0.345	0.081	2.735e-187	4	MAF
1.63246e-191	0.411188	0.389	0.099	7.48043e-187	4	FGR
2.24767e-191	0.934297	0.597	0.234	1.02995e-186	4	CHMP1B
7.92749e-191	0.658387	0.715	0.296	3.63261e-186	4	GNB2
1.11345e-190	0.38482	0.323	0.073	5.10214e-186	4	CRYL1
4.69167e-190	0.264492	0.146	0.014	2.14986e-185	4	OSBPL1A
1.00718e-189	0.324425	0.187	0.025	4.61518e-185	4	PYGL
1.03944e-189	0.267468	0.14	0.012	4.76304e-185	4	TNFRSF12A
1.11787e-189	0.707133	0.739	0.325	5.12244e-185	4	RHOG
1.23944e-189	0.358158	0.172	0.021	5.6795e-185	4	MCTP1
1.67071e-189	0.500236	0.491	0.154	7.65568e-185	4	TXNDC17
1.47863e-188	0.362136	0.222	0.037	6.77551e-184	4	G6PC3
2.51297e-188	0.440858	0.357	0.09	1.15152e-183	4	VAMP3
3.24035e-188	0.380194	0.189	0.026	1.48483e-183	4	CLEC11A
4.32059e-188	0.315219	0.244	0.044	1.97982e-183	4	NIPSNAP3A
7.80342e-188	0.324451	0.188	0.026	3.57576e-183	4	MYOF
1.56731e-187	0.435354	0.335	0.081	7.18189e-183	4	MPV17
1.58995e-187	0.597082	0.615	0.227	7.28562e-183	4	MPC2
1.7593e-187	0.354008	0.233	0.04	8.06162e-183	4	APH1B
2.48577e-187	0.411122	0.311	0.07	1.13905e-182	4	ADAM17
2.62801e-187	0.406449	0.297	0.064	1.20423e-182	4	ANXA4
1.06881e-186	0.844555	0.959	0.8	4.8976e-182	4	SRGN
1.19062e-186	0.256408	0.103	0.005	5.45579e-182	4	NCKAP5
5.00685e-186	0.449251	0.477	0.141	2.29429e-181	4	ZEB2
8.48844e-186	0.394087	0.267	0.053	3.88966e-181	4	CREBL2
1.4586e-185	0.469224	0.317	0.073	6.68375e-181	4	EPSTI1
4.37466e-185	0.256525	0.104	0.005	2.0046e-180	4	ITGB5
6.92774e-185	0.788877	0.814	0.44	3.1745e-180	4	NDUFB2
8.7445e-185	0.549908	0.56	0.193	4.00699e-180	4	OS9
1.28601e-184	0.465098	0.316	0.073	5.89291e-180	4	METRNL
1.33207e-184	0.54775	0.555	0.189	6.10392e-180	4	CMTM3
2.34145e-184	0.562261	0.321	0.077	1.07292e-179	4	AC020916.1
2.44561e-184	0.452278	0.4	0.11	1.12065e-179	4	GUSB
1.41067e-183	0.25168	0.132	0.011	6.46409e-179	4	FAR2
1.77337e-183	0.534369	0.34	0.084	8.12612e-179	4	PFKFB3
2.47964e-183	0.363737	0.268	0.054	1.13625e-178	4	BCKDK
2.49777e-183	0.683192	0.853	0.438	1.14455e-178	4	GSTP1
3.0402e-183	0.482775	0.497	0.157	1.39311e-178	4	CTNNB1
3.61006e-183	0.651678	0.299	0.067	1.65424e-178	4	CFD
5.2304e-183	0.288566	0.119	0.008	2.39673e-178	4	TCN2
8.05875e-183	0.383199	0.278	0.058	3.69276e-178	4	PECAM1
1.13286e-182	0.502125	0.138	0.013	5.19109e-178	4	RND3
1.79752e-182	0.648685	0.329	0.081	8.23677e-178	4	MX1
8.42858e-182	0.442474	0.362	0.094	3.86223e-177	4	RTF2
5.39928e-181	0.366955	0.176	0.023	2.47411e-176	4	RAB13
1.99555e-180	0.35899	0.19	0.027	9.1442e-176	4	KLF7
2.57873e-180	0.475101	0.357	0.092	1.18165e-175	4	SNHG12
4.06954e-180	0.352238	0.232	0.041	1.86478e-175	4	SLC22A18
5.72219e-180	0.392918	0.317	0.075	2.62208e-175	4	PRCP
6.98683e-180	0.27788	0.175	0.023	3.20158e-175	4	DOK3
7.42636e-180	0.310736	0.263	0.053	3.40298e-175	4	SPTSSA
9.99643e-180	0.376303	0.364	0.094	4.58066e-175	4	ELOVL1
1.07346e-179	0.845766	0.776	0.4	4.91889e-175	4	ATP5MC2
1.53171e-179	0.366794	0.276	0.058	7.01877e-175	4	MKNK1
3.26305e-179	0.382639	0.14	0.013	1.49523e-174	4	THBD
6.92666e-179	0.266453	0.15	0.016	3.174e-174	4	P2RX7
8.55233e-179	0.325213	0.254	0.05	3.91893e-174	4	CCDC50
1.16055e-178	0.564898	0.391	0.111	5.31799e-174	4	IRF7
1.28806e-178	0.31921	0.23	0.041	5.90229e-174	4	ATP2C1
1.69729e-178	0.527464	0.581	0.205	7.77747e-174	4	DNAJC15
2.00268e-178	0.280032	0.165	0.02	9.17687e-174	4	DRAM1
3.05573e-178	0.773574	0.454	0.146	1.40023e-173	4	BCL2A1
3.39854e-178	0.515411	0.464	0.145	1.55731e-173	4	TGIF1
5.22159e-178	0.616072	0.412	0.122	2.39269e-173	4	KDM6B
2.94558e-177	0.462268	0.433	0.13	1.34975e-172	4	SEC13
1.92854e-176	0.544019	0.144	0.015	8.83716e-172	4	CKB
3.85944e-176	0.289153	0.146	0.015	1.76851e-171	4	LRRK1
6.20638e-176	0.367276	0.235	0.043	2.84395e-171	4	ATP1B1
7.90024e-176	0.370114	0.28	0.061	3.62013e-171	4	TFPT
9.55454e-176	0.565994	0.462	0.148	4.37818e-171	4	BEX4
2.00316e-175	0.645304	0.682	0.284	9.17909e-171	4	WSB1
3.4007e-175	0.30562	0.27	0.056	1.5583e-170	4	ADAM28
1.68662e-174	0.338298	0.297	0.067	7.7286e-170	4	JAZF1
3.36982e-174	0.555548	0.647	0.25	1.54415e-169	4	TALDO1
9.8149e-174	0.354276	0.149	0.016	4.49748e-169	4	PTGS2
1.2579e-173	0.342253	0.183	0.026	5.76407e-169	4	KIF1B
1.13767e-172	0.603724	0.578	0.217	5.21317e-168	4	ARL5A
5.36579e-172	0.586657	0.963	0.819	2.45877e-167	4	OAZ1
7.47812e-172	0.287444	0.16	0.02	3.4267e-167	4	CCR1
9.58174e-172	0.470981	0.194	0.03	4.39064e-167	4	MIR155HG
2.92842e-171	0.319474	0.214	0.037	1.34189e-166	4	FNDC3B
3.64488e-171	0.307694	0.264	0.055	1.67019e-166	4	MRPL15
3.85193e-171	0.268284	0.12	0.01	1.76507e-166	4	MYO1E
4.3563e-171	0.345122	0.226	0.041	1.99619e-166	4	HDAC9
4.7917e-171	0.251425	0.15	0.017	2.1957e-166	4	FAH
5.46766e-171	0.526721	0.58	0.209	2.50545e-166	4	FKBP2
8.08769e-171	0.28833	0.174	0.024	3.70602e-166	4	TPCN1
8.32561e-171	0.407694	0.402	0.117	3.81505e-166	4	PFKL
1.84977e-170	0.38423	0.257	0.053	8.4762e-166	4	TAX1BP3
2.15332e-170	0.785653	0.691	0.302	9.86717e-166	4	SQSTM1
2.55748e-170	0.396152	0.296	0.069	1.17192e-165	4	ACTN1
3.55219e-169	0.283947	0.178	0.026	1.62772e-164	4	TK2
6.79373e-169	0.362291	0.199	0.033	3.11309e-164	4	KIAA0930
8.20566e-169	0.567637	0.574	0.214	3.76008e-164	4	GLRX
1.02034e-168	0.277797	0.174	0.025	4.67549e-164	4	SPINT1
1.39235e-168	0.422745	0.424	0.128	6.38017e-164	4	SRA1
6.86865e-168	0.419407	0.279	0.062	3.14742e-163	4	ANKH
2.50324e-167	0.502273	0.482	0.162	1.14706e-162	4	CHMP4B
1.37571e-166	0.268078	0.163	0.022	6.30391e-162	4	EVI5
3.87562e-165	0.280438	0.231	0.044	1.77592e-160	4	DERA
9.15388e-165	0.498163	0.523	0.182	4.19458e-160	4	RPN1
1.19381e-164	0.678808	0.7	0.32	5.4704e-160	4	ELOB
1.90777e-164	0.290252	0.204	0.035	8.74197e-160	4	FHL3
2.04493e-164	0.390094	0.157	0.02	9.37051e-160	4	MGLL
2.87316e-164	0.256539	0.155	0.019	1.31657e-159	4	PLBD2
1.48512e-163	0.332642	0.185	0.029	6.80529e-159	4	IRAK3
3.11254e-163	0.437918	0.391	0.114	1.42626e-158	4	MYO9B
1.69014e-162	0.689013	0.948	0.766	7.74474e-158	4	PPIA
2.05695e-162	0.306538	0.19	0.031	9.42557e-158	4	TRAPPC2B
2.38168e-162	0.716656	0.858	0.487	1.09136e-157	4	MCL1
2.73343e-162	0.447478	0.368	0.105	1.25254e-157	4	KLF10
9.46785e-162	0.309066	0.21	0.038	4.33845e-157	4	AIMP2
2.70348e-161	0.625414	0.629	0.266	1.23882e-156	4	ATP5F1D
7.37471e-161	0.275694	0.163	0.022	3.37931e-156	4	MPZL1
8.13344e-161	0.266187	0.155	0.02	3.72699e-156	4	EPS8
1.01942e-160	0.472112	0.308	0.077	4.67127e-156	4	HSPH1
1.23525e-160	0.778697	0.826	0.472	5.66029e-156	4	TPI1
2.24343e-160	0.282079	0.196	0.033	1.028e-155	4	CCDC112
2.95672e-160	0.394411	0.334	0.09	1.35486e-155	4	CLTC
3.23583e-160	0.311794	0.251	0.054	1.48276e-155	4	MRPL17
5.60525e-160	0.488917	0.382	0.114	2.56849e-155	4	WASHC1
1.03312e-159	0.436408	0.442	0.143	4.73408e-155	4	TOP1
2.94774e-159	0.327929	0.31	0.079	1.35074e-154	4	RPL26L1
2.98013e-159	0.505991	0.518	0.185	1.36558e-154	4	UQCRC1
4.18944e-159	0.631508	0.671	0.294	1.91973e-154	4	ATP6AP2
5.15182e-159	0.310692	0.179	0.028	2.36072e-154	4	SLC11A2
8.25818e-159	0.299996	0.236	0.048	3.78415e-154	4	DNTTIP1
9.12253e-159	0.873445	0.979	0.94	4.18022e-154	4	MT-ND3
2.16813e-158	0.304016	0.217	0.041	9.93502e-154	4	SLC12A9
2.29202e-158	0.388564	0.262	0.059	1.05027e-153	4	ARAP1
2.8384e-158	0.757386	0.809	0.471	1.30064e-153	4	SLC25A5
3.07655e-158	0.278327	0.188	0.031	1.40977e-153	4	PCK2
4.1941e-158	0.875303	0.783	0.429	1.92186e-153	4	ZFP36L1
9.84252e-158	0.312709	0.14	0.016	4.51014e-153	4	PID1
1.44749e-157	0.326611	0.318	0.082	6.63285e-153	4	HSD17B12
4.60732e-157	0.299496	0.182	0.029	2.11121e-152	4	KYNU
7.24145e-157	0.292766	0.196	0.034	3.31825e-152	4	CTSF
1.09948e-156	0.297746	0.259	0.058	5.03814e-152	4	QSOX1
1.32254e-156	0.347361	0.24	0.05	6.0603e-152	4	BX284668.5
1.53474e-156	0.57573	0.724	0.327	7.03265e-152	4	DPP7
2.15284e-156	0.476069	0.531	0.19	9.86497e-152	4	TMEM179B
4.08924e-156	0.276032	0.15	0.019	1.87381e-151	4	IER5L
4.39669e-156	0.447172	0.488	0.166	2.01469e-151	4	DNPH1
4.81557e-156	0.326811	0.226	0.045	2.20664e-151	4	HSD17B4
1.25316e-155	0.574159	0.69	0.301	5.74236e-151	4	TMEM219
2.49349e-155	0.451513	0.432	0.141	1.14259e-150	4	SELENOT
2.86993e-155	0.693146	0.748	0.371	1.31509e-150	4	COX5A
7.00742e-155	0.796946	0.788	0.441	3.21101e-150	4	PKM
1.75971e-154	0.405574	0.298	0.077	8.06354e-150	4	PPIF
1.94347e-154	0.472343	0.598	0.229	8.90554e-150	4	CMTM6
2.02498e-154	0.575011	0.988	0.997	9.27905e-150	4	MT-CO1
2.05164e-154	0.389889	0.325	0.088	9.40123e-150	4	MCRIP1
3.20055e-154	0.442663	0.436	0.142	1.46659e-149	4	USF2
6.24141e-154	0.508323	0.573	0.22	2.86e-149	4	RNF149
1.21814e-153	0.2645	0.146	0.019	5.58188e-149	4	BAIAP2
1.49528e-153	0.268603	0.148	0.019	6.85183e-149	4	SRGAP2C
2.60553e-153	0.35117	0.29	0.072	1.19393e-148	4	CAMK1D
4.25731e-153	0.642136	0.667	0.296	1.95083e-148	4	REL
5.20848e-153	0.564124	0.667	0.282	2.38668e-148	4	WASF2
8.82027e-153	0.629998	0.951	0.795	4.04171e-148	4	LAPTM5
9.0399e-153	0.35807	0.305	0.079	4.14235e-148	4	CCDC47
1.25994e-152	0.257835	0.172	0.027	5.77341e-148	4	ADCK2
2.11478e-152	0.321199	0.301	0.077	9.69056e-148	4	SNAPIN
4.84637e-152	0.329914	0.165	0.025	2.22075e-147	4	ABCC5
1.13142e-151	0.519324	0.608	0.241	5.18448e-147	4	PGLS
1.32795e-151	0.3067	0.204	0.038	6.08505e-147	4	RNF135
2.31662e-151	0.364394	0.366	0.108	1.06155e-146	4	ILK
5.84099e-151	0.567153	0.667	0.293	2.67652e-146	4	POLD4
8.59567e-151	0.27063	0.115	0.011	3.93879e-146	4	AC007032.1
1.11814e-150	0.257425	0.128	0.014	5.12366e-146	4	TLR4
2.65097e-150	0.447104	0.52	0.188	1.21475e-145	4	ARF4
3.91994e-150	0.370884	0.371	0.11	1.79624e-145	4	SPPL2A
7.57791e-150	0.360333	0.372	0.111	3.47243e-145	4	C20orf27
1.56698e-149	0.627	0.972	0.863	7.18037e-145	4	MYL6
2.21535e-149	0.281496	0.226	0.047	1.01514e-144	4	UBAC1
1.6047e-148	0.356726	0.11	0.01	7.3532e-144	4	IFIT1
3.69844e-148	0.321952	0.409	0.128	1.69474e-143	4	DYNC1I2
6.46789e-148	0.575361	0.697	0.318	2.96378e-143	4	ROMO1
1.68381e-147	0.298424	0.212	0.042	7.71572e-143	4	FKBP15
6.03751e-147	0.625387	0.241	0.054	2.76657e-142	4	TFRC
6.42039e-147	0.287987	0.183	0.032	2.94201e-142	4	LILRB3
6.42648e-147	0.30869	0.249	0.057	2.94481e-142	4	BTBD1
6.61756e-147	0.292332	0.267	0.065	3.03236e-142	4	APIP
7.37729e-147	0.333082	0.341	0.096	3.3805e-142	4	COA3
8.20543e-147	0.270306	0.206	0.04	3.75998e-142	4	EXOSC4
9.88207e-147	0.253181	0.15	0.021	4.52826e-142	4	ARSD
1.44466e-146	0.300525	0.245	0.055	6.61987e-142	4	SLC25A24
1.61598e-146	0.307339	0.257	0.06	7.4049e-142	4	RDX
1.97109e-146	0.339464	0.382	0.113	9.03215e-142	4	PLA2G16
2.28807e-146	0.361773	0.326	0.091	1.04846e-141	4	LEPROT
4.22465e-146	0.378667	0.347	0.1	1.93586e-141	4	TMEM205
2.22181e-145	0.506275	0.566	0.222	1.0181e-140	4	C1orf43
3.55909e-145	0.333936	0.299	0.078	1.63088e-140	4	MICAL1
8.24218e-145	0.459432	0.352	0.106	3.77682e-140	4	IER5
1.55699e-144	0.62289	0.786	0.425	7.13458e-140	4	SH3BGRL
2.12218e-144	0.321866	0.288	0.074	9.72448e-140	4	PLIN3
2.49555e-144	0.423348	0.515	0.19	1.14354e-139	4	KDELR2
2.61944e-144	0.51967	0.573	0.229	1.20031e-139	4	BANF1
3.37084e-144	0.388193	0.218	0.046	1.54462e-139	4	ATF5
3.75694e-144	0.345099	0.237	0.053	1.72154e-139	4	TCF12
4.81381e-144	0.353924	0.275	0.069	2.20583e-139	4	SPTLC2
4.59775e-143	0.353999	0.29	0.076	2.10683e-138	4	IRS2
4.6895e-143	0.290039	0.205	0.041	2.14887e-138	4	RCC2
5.7262e-143	0.516564	0.161	0.025	2.62391e-138	4	EGR2
9.41481e-143	0.297895	0.247	0.057	4.31415e-138	4	ACOT9
1.64722e-142	0.321425	0.265	0.065	7.54805e-138	4	CYBC1
2.01367e-142	0.393653	0.246	0.057	9.22723e-138	4	ANKRD37
2.39482e-142	0.427191	0.414	0.138	1.09738e-137	4	MRPL57
2.4779e-142	0.480437	0.583	0.233	1.13545e-137	4	POLR2E
2.5424e-142	0.543005	0.632	0.268	1.165e-137	4	APBB1IP
1.13661e-141	0.28026	0.204	0.041	5.2083e-137	4	SUMF1
1.24961e-141	0.645014	0.87	0.593	5.72609e-137	4	COX6A1
3.88073e-141	0.312594	0.238	0.054	1.77827e-136	4	TBC1D9B
4.28809e-141	0.267855	0.208	0.042	1.96493e-136	4	ATP6V1C1
1.06068e-140	0.33005	0.306	0.083	4.86034e-136	4	TMEM70
1.72337e-140	0.327262	0.141	0.019	7.89698e-136	4	IL4I1
6.77898e-140	0.279554	0.227	0.05	3.10633e-135	4	PACSIN2
9.44276e-140	0.322352	0.277	0.071	4.32696e-135	4	ZNF330
1.73209e-139	0.53207	0.707	0.325	7.93695e-135	4	SEC11A
3.44718e-139	0.561199	0.687	0.314	1.5796e-134	4	BCAP31
7.21806e-139	0.460456	0.474	0.174	3.30753e-134	4	COPS9
7.95306e-139	0.474299	0.356	0.11	3.64433e-134	4	MAFF
1.63729e-138	0.313555	0.335	0.098	7.50258e-134	4	NDUFA8
2.6281e-138	0.396377	0.214	0.046	1.20427e-133	4	RRP12
3.27112e-138	0.486008	0.517	0.201	1.49893e-133	4	REX1BD
1.08288e-137	0.27419	0.277	0.071	4.96209e-133	4	MSRA
1.79463e-137	0.351838	0.379	0.119	8.22355e-133	4	BID
3.33258e-137	0.260664	0.188	0.036	1.52709e-132	4	DOPEY2
3.49257e-137	0.30159	0.11	0.011	1.6004e-132	4	ADM
4.5459e-137	0.250626	0.199	0.039	2.08307e-132	4	APOBR
8.71155e-137	0.284554	0.158	0.025	3.99189e-132	4	PDE8A
1.08477e-136	0.278388	0.236	0.054	4.97076e-132	4	CREB3L2
1.21389e-136	0.422475	0.512	0.192	5.56243e-132	4	TMEM147
1.44924e-136	0.334608	0.302	0.084	6.64085e-132	4	STX12
2.02742e-136	0.369622	0.427	0.145	9.29023e-132	4	DRAM2
2.70907e-136	0.486394	0.659	0.287	1.24138e-131	4	ENY2
3.22288e-136	0.444581	0.565	0.224	1.47682e-131	4	CAPZA2
8.25776e-136	0.594632	0.776	0.414	3.78395e-131	4	NDUFB1
1.51956e-135	0.404852	0.472	0.171	6.96307e-131	4	TIMM10
2.52994e-135	0.521955	0.716	0.344	1.15929e-130	4	DHRS7
5.37612e-135	0.260967	0.193	0.038	2.4635e-130	4	HYI
6.06525e-135	0.47089	0.581	0.233	2.77928e-130	4	SAMHD1
8.10508e-135	0.252513	0.179	0.033	3.71399e-130	4	RTL8A
9.57838e-135	0.271247	0.232	0.054	4.3891e-130	4	SIL1
1.6816e-134	0.33073	0.318	0.092	7.70561e-130	4	MLEC
2.83082e-134	0.678577	0.892	0.632	1.29717e-129	4	CLIC1
7.46456e-134	0.32755	0.349	0.107	3.42048e-129	4	VMA21
1.62493e-133	0.329462	0.3	0.084	7.44592e-129	4	UROD
1.74785e-133	0.30327	0.258	0.065	8.00919e-129	4	SLC39A10
2.0909e-133	0.53223	0.521	0.208	9.58114e-129	4	SNU13
3.54319e-133	0.524297	0.32	0.096	1.6236e-128	4	CKS2
1.22503e-132	0.293702	0.226	0.052	5.61343e-128	4	LYPLAL1
2.28313e-132	0.338315	0.385	0.126	1.0462e-127	4	SNX5
2.97052e-132	0.280076	0.231	0.054	1.36118e-127	4	ITPR2
5.25902e-132	0.485981	0.474	0.182	2.40984e-127	4	ATP5PB
1.1319e-131	0.34858	0.279	0.074	5.18671e-127	4	SESN1
1.49151e-131	0.302139	0.221	0.05	6.83456e-127	4	MYO5A
1.74741e-131	0.277392	0.222	0.051	8.00715e-127	4	TRAPPC5
4.3657e-131	0.415081	0.365	0.118	2.0005e-126	4	PREX1
7.88e-131	0.283089	0.199	0.042	3.61085e-126	4	CLCN7
1.00205e-130	0.399272	0.28	0.077	4.59169e-126	4	NFKBID
1.79824e-130	0.350243	0.25	0.064	8.24006e-126	4	NCOR2
3.9939e-130	0.365003	0.271	0.073	1.83013e-125	4	AZI2
4.58052e-130	0.888221	0.849	0.531	2.09893e-125	4	IER2
7.59771e-130	0.345053	0.321	0.095	3.4815e-125	4	HDLBP
9.61458e-130	0.407404	0.357	0.115	4.40569e-125	4	TRMT1
1.24329e-129	0.260393	0.146	0.023	5.69714e-125	4	SLC38A6
4.38662e-129	0.25869	0.249	0.063	2.01008e-124	4	MPST
4.64074e-129	0.271839	0.207	0.045	2.12653e-124	4	SCIMP
5.33814e-129	0.280566	0.22	0.051	2.44609e-124	4	YWHAG
1.14369e-128	0.35243	0.505	0.19	5.24075e-124	4	SFT2D1
1.58237e-128	0.264943	0.276	0.074	7.25092e-124	4	CUX1
2.18749e-128	0.640963	0.75	0.396	1.00237e-123	4	ATP5MG
2.88832e-128	0.412285	0.485	0.182	1.32351e-123	4	SNX2
4.17626e-128	0.257404	0.241	0.059	1.91369e-123	4	MPDU1
5.977e-128	0.32647	0.396	0.133	2.73884e-123	4	UBE2A
7.75319e-128	0.429169	0.566	0.228	3.55274e-123	4	TLN1
8.01946e-128	0.306269	0.297	0.085	3.67476e-123	4	PGD
8.82428e-128	0.276304	0.214	0.048	4.04355e-123	4	PTPRJ
2.51657e-127	0.352025	0.416	0.143	1.15317e-122	4	PTPRE
3.53235e-127	0.449204	0.567	0.232	1.61863e-122	4	MRPL52
1.02583e-126	0.429844	0.468	0.177	4.70066e-122	4	ADIPOR1
1.73061e-126	0.277008	0.206	0.045	7.93016e-122	4	WASHC4
1.05998e-125	0.32012	0.386	0.129	4.85715e-121	4	APPL1
1.31714e-125	0.292841	0.341	0.106	6.03551e-121	4	PLEKHB2
1.92581e-125	0.363979	0.353	0.115	8.82464e-121	4	FAAP20
4.21389e-125	0.309906	0.262	0.07	1.93093e-120	4	RNPEP
5.22488e-125	0.294683	0.203	0.045	2.3942e-120	4	IRAK1
9.76476e-125	0.629712	0.808	0.485	4.4745e-120	4	UQCR10
1.06324e-124	0.309531	0.131	0.019	4.87209e-120	4	Z93241.1
1.17523e-124	0.515123	0.659	0.302	5.38526e-120	4	ANAPC11
1.50845e-124	0.411556	0.481	0.186	6.91218e-120	4	PSMA6
1.74678e-124	0.332775	0.323	0.1	8.00426e-120	4	HCFC1R1
1.92003e-124	0.510233	0.705	0.339	8.79816e-120	4	FAM49B
2.04977e-124	0.844863	0.582	0.254	9.39266e-120	4	HSPB1
2.95304e-124	0.530506	0.88	0.535	1.35317e-119	4	ITGB2
3.97902e-124	0.486823	0.675	0.308	1.82331e-119	4	ZNF706
3.98451e-124	0.366603	0.382	0.128	1.82582e-119	4	ELMO1
4.4461e-124	0.354692	0.384	0.129	2.03734e-119	4	LAGE3
4.49045e-124	0.312868	0.399	0.136	2.05766e-119	4	CISD3
4.88634e-124	0.267191	0.206	0.046	2.23907e-119	4	CD40
1.22102e-123	0.490668	0.629	0.281	5.59509e-119	4	TMED9
1.48057e-123	0.268234	0.238	0.06	6.78444e-119	4	HIKESHI
1.57268e-123	0.274716	0.144	0.023	7.20647e-119	4	AF213884.3
2.31543e-123	0.353036	0.36	0.118	1.061e-118	4	AZIN1
7.3864e-123	0.44322	0.482	0.191	3.38467e-118	4	RTRAF
1.54692e-122	0.310995	0.297	0.088	7.08844e-118	4	ETV6
3.21586e-122	0.310059	0.42	0.147	1.4736e-117	4	PSENEN
3.83123e-122	0.278458	0.274	0.076	1.75559e-117	4	DNAJB12
4.00707e-122	0.403522	0.524	0.211	1.83616e-117	4	SNX6
4.24665e-122	0.334294	0.321	0.098	1.94594e-117	4	STX4
4.90752e-122	0.332579	0.472	0.178	2.24877e-117	4	SDF4
6.31962e-122	0.31851	0.365	0.12	2.89584e-117	4	UBL3
3.44507e-121	0.354274	0.351	0.116	1.57863e-116	4	AK2
5.62084e-121	0.264483	0.24	0.062	2.57564e-116	4	DHRSX
5.72542e-121	0.69955	0.749	0.419	2.62356e-116	4	NR4A2
8.04138e-121	0.34613	0.399	0.138	3.6848e-116	4	RAB10
2.04366e-120	0.311099	0.331	0.105	9.36467e-116	4	YIPF3
2.61017e-120	0.442403	0.585	0.249	1.19606e-115	4	SLC3A2
4.24092e-120	0.463462	0.627	0.282	1.94332e-115	4	NOP10
4.40211e-120	0.296174	0.248	0.066	2.01718e-115	4	NIPSNAP2
4.97509e-120	0.264688	0.351	0.114	2.27974e-115	4	MLX
2.80495e-119	0.343479	0.126	0.018	1.28531e-114	4	IFIT3
1.40529e-118	0.258231	0.204	0.047	6.43945e-114	4	MINK1
1.44782e-118	0.389063	0.538	0.221	6.63434e-114	4	VDAC1
2.37517e-118	0.436619	0.616	0.271	1.08837e-113	4	NDUFS7
2.52982e-118	0.287747	0.313	0.096	1.15924e-113	4	JOSD2
3.32283e-118	0.415659	0.458	0.177	1.52262e-113	4	SMIM26
1.43281e-117	0.276642	0.349	0.114	6.56556e-113	4	ORMDL2
5.84304e-117	0.42879	0.605	0.264	2.67746e-112	4	GRB2
7.45096e-117	0.359494	0.434	0.161	3.41425e-112	4	PSMC4
2.61342e-116	0.277147	0.492	0.187	1.19755e-111	4	SLA
2.62823e-116	0.302976	0.314	0.098	1.20433e-111	4	ZSWIM7
5.57476e-116	0.280449	0.227	0.058	2.55452e-111	4	P2RX4
5.99081e-116	0.37772	0.414	0.152	2.74517e-111	4	TCIRG1
1.89849e-115	0.301337	0.326	0.105	8.69943e-111	4	HNRNPAB
2.42112e-115	0.277873	0.163	0.032	1.10943e-110	4	PLEKHM2
3.28289e-115	0.313447	0.414	0.15	1.50432e-110	4	BTF3L4
3.68131e-115	0.465846	0.645	0.302	1.68689e-110	4	PSMB6
5.50004e-115	0.254668	0.304	0.093	2.52028e-110	4	MRPL27
5.98144e-115	0.290578	0.259	0.073	2.74087e-110	4	CHID1
1.39553e-114	0.615421	0.728	0.372	6.39472e-110	4	GNAS
1.78174e-114	0.419596	0.604	0.267	8.16447e-110	4	VPS29
2.46834e-114	0.767452	0.733	0.408	1.13107e-109	4	GPR183
2.71091e-114	0.284979	0.214	0.054	1.24222e-109	4	EIF2AK4
3.79221e-114	0.273801	0.188	0.043	1.73771e-109	4	ZMIZ1
4.45723e-114	0.320828	0.379	0.132	2.04244e-109	4	ECHS1
5.28677e-114	0.282827	0.237	0.062	2.42256e-109	4	SNX29
6.13448e-114	0.317319	0.399	0.143	2.811e-109	4	FAM50A
6.34741e-114	0.260315	0.29	0.087	2.90857e-109	4	COMMD9
1.19207e-113	0.254131	0.185	0.04	5.46241e-109	4	KLHL6
1.55446e-113	0.315158	0.253	0.071	7.12301e-109	4	FOXO3
2.43572e-113	0.283655	0.3	0.093	1.11612e-108	4	MTCH2
2.82885e-113	0.256018	0.168	0.034	1.29626e-108	4	PTPA
4.41364e-113	0.447345	0.513	0.215	2.02246e-108	4	TPM4
9.41419e-113	0.493529	0.343	0.118	4.31386e-108	4	NFKB1
1.3161e-112	0.260396	0.355	0.119	6.03075e-108	4	RTN3
1.6088e-112	0.312153	0.38	0.133	7.372e-108	4	DDRGK1
3.24917e-112	0.276553	0.222	0.056	1.48887e-107	4	ST6GAL1
4.14928e-112	0.375545	0.507	0.205	1.90133e-107	4	CYC1
8.88183e-112	0.400401	0.499	0.205	4.06992e-107	4	NAPA
1.96036e-111	0.324842	0.246	0.068	8.98297e-107	4	MCM5
2.73871e-111	0.341596	0.398	0.143	1.25496e-106	4	NCKAP1L
4.45452e-111	0.308693	0.386	0.138	2.0412e-106	4	CCDC124
4.47811e-111	0.537903	0.979	0.928	2.052e-106	4	MT-ATP6
8.97309e-111	0.474728	0.67	0.325	4.11174e-106	4	LAMTOR1
1.75989e-110	0.282501	0.236	0.063	8.06435e-106	4	PIK3R5
2.03358e-110	0.315777	0.173	0.037	9.31847e-106	4	GADD45G
2.39134e-110	0.270375	0.305	0.096	1.09578e-105	4	FLII
2.86803e-110	0.312146	0.378	0.135	1.31422e-105	4	GNB1
3.57557e-110	0.262528	0.338	0.112	1.63843e-105	4	MGMT
4.05498e-110	0.309624	0.348	0.119	1.85811e-105	4	PTPN18
4.17926e-110	0.308528	0.464	0.179	1.91506e-105	4	SDHD
4.83132e-110	0.348543	0.531	0.22	2.21386e-105	4	RGS19
7.01899e-110	0.34901	0.457	0.179	3.21631e-105	4	SLC25A39
1.88583e-109	0.549369	0.997	0.987	8.64145e-105	4	ACTB
2.16716e-109	0.455663	0.693	0.34	9.93058e-105	4	PRDX5
2.44617e-109	0.323103	0.551	0.229	1.12091e-104	4	RER1
4.59806e-109	0.383671	0.54	0.23	2.10697e-104	4	SEPT2
1.43985e-108	0.292877	0.349	0.119	6.59784e-104	4	MIF4GD
2.40057e-108	0.258005	0.299	0.094	1.10001e-103	4	GINM1
2.63514e-108	0.258232	0.189	0.044	1.2075e-103	4	NFKBIE
5.46882e-108	0.435494	0.64	0.303	2.50598e-103	4	TMED10
7.3361e-108	0.46764	0.736	0.384	3.36162e-103	4	MTDH
8.25681e-108	0.251433	0.184	0.043	3.78352e-103	4	ITPK1
8.48036e-108	0.385064	0.547	0.233	3.88596e-103	4	RNF181
8.7946e-108	0.395325	0.647	0.303	4.02995e-103	4	BAX
9.56071e-108	0.310295	0.422	0.161	4.381e-103	4	LSM8
1.20191e-107	0.274272	0.174	0.038	5.50752e-103	4	ATG7
1.69003e-107	0.253123	0.347	0.118	7.7442e-103	4	RBM42
4.01761e-107	0.402123	0.351	0.125	1.84099e-102	4	RANBP2
4.99527e-107	0.40072	0.484	0.198	2.28898e-102	4	TUBB4B
5.60472e-107	0.270099	0.218	0.058	2.56825e-102	4	DMAC1
7.10356e-107	0.316492	0.373	0.134	3.25506e-102	4	ADPGK
1.81889e-106	0.449579	0.533	0.234	8.33469e-102	4	ATP5IF1
4.38282e-106	0.262669	0.302	0.097	2.00834e-101	4	USP4
4.88925e-106	0.314217	0.305	0.099	2.2404e-101	4	DPYD
7.21212e-106	0.285543	0.291	0.092	3.30481e-101	4	MTHFD2
1.09344e-105	0.289489	0.188	0.044	5.01046e-101	4	CLN8
1.39335e-105	0.329204	0.422	0.161	6.38477e-101	4	MEA1
2.84254e-105	0.293981	0.337	0.117	1.30254e-100	4	NBDY
5.84437e-105	0.271351	0.412	0.154	2.67806e-100	4	SKIL
1.15328e-104	0.267343	0.211	0.055	5.28467e-100	4	EHBP1L1
1.31233e-104	0.263966	0.378	0.136	6.01347e-100	4	TACC1
1.57029e-104	0.350206	0.352	0.124	7.19556e-100	4	DDIT3
2.90412e-104	0.315327	0.3	0.098	1.33076e-99	4	IFI35
5.72667e-104	0.377158	0.358	0.13	2.62413e-99	4	B4GALT1
5.87389e-104	0.367739	0.548	0.233	2.69159e-99	4	NDUFAF3
4.70502e-103	0.28512	0.191	0.047	2.15598e-98	4	ATP2A2
1.00304e-102	0.35191	0.253	0.077	4.59624e-98	4	MTSS1
1.52866e-102	0.516653	0.829	0.525	7.0048e-98	4	ATP6V0E1
3.79384e-102	0.260951	0.269	0.083	1.73845e-97	4	COMMD4
3.86193e-102	0.373862	0.406	0.156	1.76965e-97	4	SELPLG
5.21445e-102	0.256443	0.231	0.065	2.38942e-97	4	CALU
5.22426e-102	0.29202	0.27	0.084	2.39391e-97	4	RIPK2
7.85409e-102	0.321761	0.262	0.081	3.59898e-97	4	CENPX
9.32422e-102	0.582179	0.832	0.535	4.27264e-97	4	COX8A
1.17163e-101	0.310228	0.407	0.156	5.36876e-97	4	FIBP
1.75483e-101	0.333641	0.429	0.169	8.04115e-97	4	TIMM13
2.97574e-101	0.316543	0.232	0.066	1.36357e-96	4	PDE4DIP
6.44829e-101	0.379995	0.447	0.181	2.9548e-96	4	AFF4
8.93967e-101	0.278898	0.272	0.085	4.09643e-96	4	NAXE
1.35051e-100	0.326545	0.345	0.123	6.18844e-96	4	MIS18BP1
2.8223e-100	0.337069	0.406	0.159	1.29326e-95	4	SELENOF
3.03804e-100	0.290165	0.374	0.138	1.39212e-95	4	VPS35
4.57608e-100	0.279876	0.263	0.081	2.0969e-95	4	XAF1
4.71582e-100	0.302235	0.32	0.111	2.16093e-95	4	SNX9
4.90189e-100	0.275761	0.365	0.132	2.24619e-95	4	CAT
1.29751e-99	0.320763	0.4	0.156	5.94556e-95	4	STMP1
1.35779e-99	0.391821	0.625	0.292	6.22178e-95	4	NDUFC1
1.44573e-99	0.271673	0.323	0.111	6.62476e-95	4	TMBIM1
3.38893e-99	0.30016	0.508	0.214	1.55291e-94	4	SUPT4H1
3.78257e-99	0.256233	0.156	0.034	1.73329e-94	4	EFCAB2
4.61602e-99	0.26041	0.246	0.073	2.1152e-94	4	PLCB2
4.80714e-99	0.29155	0.372	0.139	2.20277e-94	4	CYB5R3
6.01881e-99	0.287975	0.351	0.127	2.758e-94	4	MMP24OS
9.05022e-99	0.2764	0.432	0.169	4.14708e-94	4	ATG3
1.10177e-98	0.414644	0.34	0.123	5.04863e-94	4	PELI1
2.2089e-98	0.352671	0.616	0.283	1.01218e-93	4	DYNLRB1
2.91938e-98	0.383527	0.469	0.197	1.33775e-93	4	SMAP2
7.54911e-98	0.328001	0.499	0.211	3.45923e-93	4	NUCB1
1.04586e-97	0.266398	0.139	0.027	4.79245e-93	4	SLC12A7
1.47069e-97	0.313827	0.255	0.079	6.73916e-93	4	PNP
1.48969e-97	0.528919	0.682	0.351	6.82621e-93	4	TXN
2.10813e-97	0.269765	0.283	0.093	9.6601e-93	4	ARF3
2.22263e-97	0.266436	0.398	0.152	1.01847e-92	4	NDUFS3
6.59446e-97	0.427097	0.636	0.306	3.02178e-92	4	RPN2
1.85457e-96	0.348018	0.525	0.23	8.4982e-92	4	NDUFB3
2.43283e-96	0.253603	0.202	0.055	1.1148e-91	4	ARSA
2.49868e-96	0.270694	0.234	0.069	1.14497e-91	4	AHR
5.79397e-96	0.251821	0.263	0.083	2.65497e-91	4	LMO4
2.2885e-95	0.395962	0.555	0.254	1.04866e-90	4	ALKBH7
2.42773e-95	0.315818	0.476	0.201	1.11246e-90	4	SORL1
3.14831e-95	0.669637	0.681	0.361	1.44265e-90	4	TUBB
3.71502e-95	0.273364	0.157	0.036	1.70233e-90	4	EIF4EBP3
4.84332e-95	0.297361	0.426	0.172	2.21935e-90	4	RAB1A
9.02135e-95	0.271641	0.419	0.166	4.13385e-90	4	NUTF2
1.00608e-94	0.253614	0.391	0.151	4.61016e-90	4	NDUFS2
3.23102e-94	0.429904	0.748	0.398	1.48055e-89	4	WDR83OS
6.72697e-94	0.274336	0.199	0.054	3.0825e-89	4	LINC02256
6.98791e-94	0.263594	0.368	0.139	3.20207e-89	4	HADHB
1.50722e-93	0.30876	0.351	0.131	6.90656e-89	4	SERPINB9
2.04469e-93	0.289014	0.438	0.18	9.36939e-89	4	SAT2
3.9224e-93	0.386488	0.567	0.265	1.79736e-88	4	ATP5MPL
5.54885e-93	0.376485	0.247	0.077	2.54265e-88	4	TNF
2.56357e-92	0.266521	0.429	0.173	1.17471e-87	4	NT5C
2.98411e-92	0.257982	0.435	0.176	1.36741e-87	4	SDHB
3.18632e-92	0.36432	0.639	0.305	1.46007e-87	4	NDUFA2
9.96278e-92	0.356448	0.588	0.276	4.56524e-87	4	SERPINB1
1.01974e-91	0.250768	0.417	0.166	4.67273e-87	4	DPM3
1.12698e-91	0.269459	0.385	0.15	5.16415e-87	4	NAA20
1.42072e-91	0.658244	0.893	0.66	6.51016e-87	4	HSP90AA1
3.32201e-91	0.310393	0.49	0.212	1.52225e-86	4	TGOLN2
4.51741e-91	0.255305	0.247	0.077	2.07001e-86	4	NME4
8.47061e-91	0.501503	0.783	0.497	3.88149e-86	4	LITAF
9.76886e-91	0.414637	0.221	0.066	4.47639e-86	4	PLCG2
1.05654e-90	0.503744	0.881	0.649	4.84138e-86	4	COX6B1
1.34206e-90	0.373603	0.845	0.553	6.14971e-86	4	COTL1
1.35194e-90	0.442656	0.74	0.41	6.19497e-86	4	SNX3
5.22918e-90	0.514922	0.73	0.414	2.39617e-85	4	HSP90B1
5.24856e-90	0.414413	0.977	0.922	2.40505e-85	4	SERF2
5.60324e-90	0.29544	0.528	0.234	2.56757e-85	4	LRPAP1
1.09239e-89	0.408996	0.577	0.274	5.00566e-85	4	SAMSN1
1.28686e-89	0.271303	0.512	0.222	5.89679e-85	4	IFI27L2
3.1889e-89	0.270059	0.321	0.117	1.46125e-84	4	GDI1
6.37477e-89	0.474077	0.479	0.22	2.92111e-84	4	NFKBIZ
6.72119e-89	0.387467	0.552	0.257	3.07985e-84	4	LAMP1
1.91632e-88	0.358325	0.611	0.293	8.78118e-84	4	C19orf70
7.02246e-88	0.302862	0.236	0.075	3.2179e-83	4	MID1IP1
1.0778e-87	0.300494	0.537	0.239	4.9388e-83	4	CHMP2A
1.34115e-87	0.478831	0.768	0.46	6.14555e-83	4	UQCRQ
1.38777e-87	0.358892	0.598	0.284	6.35919e-83	4	RNH1
2.51388e-87	0.25651	0.381	0.15	1.15194e-82	4	MRPL14
2.74611e-87	0.46312	0.64	0.325	1.25835e-82	4	AKAP13
2.89671e-87	0.371888	0.533	0.249	1.32736e-82	4	MYADM
3.17347e-87	0.291812	0.527	0.237	1.45418e-82	4	ROCK1
1.01914e-86	0.526446	0.72	0.471	4.67e-82	4	CCL4
1.22902e-86	0.501669	0.978	0.95	5.63172e-82	4	MT-ND4
2.64952e-86	0.286359	0.447	0.191	1.21409e-81	4	PHPT1
3.03013e-86	0.256247	0.565	0.26	1.3885e-81	4	CORO1B
3.88295e-86	1.66955	0.606	0.378	1.77928e-81	4	MT2A
4.13281e-86	0.263668	0.497	0.218	1.89378e-81	4	MOB1A
5.90196e-86	0.524333	0.873	0.643	2.70446e-81	4	CALM2
6.00483e-86	0.350853	0.391	0.159	2.7516e-81	4	EIF4E
6.31193e-86	0.252303	0.257	0.086	2.89232e-81	4	OAZ2
9.70572e-86	0.327743	0.642	0.314	4.44745e-81	4	COX17
2.57184e-85	0.294092	0.444	0.19	1.17849e-80	4	IFRD1
5.14377e-85	0.322949	0.566	0.268	2.35703e-80	4	NDUFS6
6.36696e-85	0.459202	0.839	0.539	2.91753e-80	4	CAPZB
1.23892e-84	0.257028	0.489	0.217	5.67711e-80	4	TIMP1
1.91614e-84	0.283192	0.27	0.094	8.78031e-80	4	RAP2B
2.22306e-84	0.347009	0.623	0.307	1.01867e-79	4	BLOC1S1
3.77313e-84	0.313743	0.598	0.285	1.72896e-79	4	ACTR2
5.75926e-84	0.507538	0.726	0.428	2.63907e-79	4	CALR
7.05425e-84	0.459288	0.871	0.591	3.23247e-79	4	COX5B
1.43565e-83	0.276284	0.12	0.024	6.57857e-79	4	MAN1A1
4.07672e-83	0.304187	0.522	0.24	1.86807e-78	4	APEX1
1.16119e-82	0.324797	0.728	0.385	5.32093e-78	4	KTN1
1.25205e-82	0.287004	0.444	0.192	5.73728e-78	4	SERTAD1
1.65024e-82	0.292312	0.611	0.295	7.5619e-78	4	FYB1
1.7974e-82	0.255973	0.481	0.211	8.23622e-78	4	NDUFB6
6.84657e-82	0.425143	0.666	0.365	3.13731e-77	4	RPL22L1
5.53011e-81	0.265818	0.257	0.09	2.53406e-76	4	ARHGAP45
1.22401e-80	0.292869	0.364	0.149	5.60878e-76	4	METTL26
1.61773e-80	0.310657	0.541	0.254	7.41294e-76	4	NDUFS8
3.04276e-80	0.452219	0.104	0.019	1.39428e-75	4	EMP1
3.49632e-80	0.331989	0.599	0.294	1.60212e-75	4	NDUFA6
3.53817e-80	0.26415	0.236	0.078	1.6213e-75	4	GRK2
7.00375e-80	0.773048	0.615	0.364	3.20933e-75	4	RGCC
8.74692e-80	0.367372	0.109	0.021	4.0081e-75	4	IFIT2
2.02485e-79	0.283933	0.517	0.238	9.27845e-75	4	RAB5C
5.03728e-79	0.251338	0.268	0.095	2.30823e-74	4	PLEKHO1
7.77854e-78	0.273928	0.505	0.229	3.56436e-73	4	FERMT3
2.19972e-77	0.26889	0.414	0.178	1.00798e-72	4	ACADVL
2.27411e-77	0.398801	0.18	0.053	1.04207e-72	4	ID3
3.58632e-77	0.259567	0.465	0.208	1.64336e-72	4	NDUFB5
4.1077e-77	1.09283	0.239	0.086	1.88227e-72	4	ACP5
5.30041e-77	0.270635	0.457	0.207	2.42881e-72	4	SELENOW
5.70928e-77	0.413673	0.76	0.45	2.61616e-72	4	BRK1
8.4763e-77	0.414457	0.136	0.033	3.88409e-72	4	TSC22D1
1.10672e-76	0.287716	0.565	0.273	5.07133e-72	4	AUP1
1.21972e-76	0.258986	0.499	0.228	5.58913e-72	4	PFDN2
1.38614e-75	0.432821	0.778	0.48	6.35169e-71	4	NDUFA3
4.0659e-75	0.426874	0.773	0.474	1.86312e-70	4	COX7B
1.74267e-74	0.498462	0.983	0.95	7.98544e-70	4	MT-ND1
1.76132e-74	0.302918	0.555	0.273	8.07088e-70	4	APH1A
2.30467e-74	0.25083	0.361	0.149	1.05607e-69	4	UPP1
2.63466e-74	0.436723	0.926	0.632	1.20728e-69	4	MT-ND4L
3.97134e-74	0.267583	0.336	0.138	1.81979e-69	4	TIPARP
4.15168e-74	0.31639	0.606	0.306	1.90242e-69	4	FIS1
6.39577e-74	0.2504	0.49	0.227	2.93073e-69	4	ATF4
4.80196e-73	0.310615	0.637	0.328	2.2004e-68	4	RAB7A
6.66043e-73	0.283345	0.611	0.305	3.05201e-68	4	REEP5
8.0892e-73	0.308775	0.417	0.187	3.70672e-68	4	GLUD1
5.05468e-72	0.520875	0.916	0.764	2.3162e-67	4	NFKBIA
6.88521e-72	0.358893	0.717	0.403	3.15501e-67	4	ARPC5
1.57621e-71	0.278652	0.482	0.226	7.22269e-67	4	ARL6IP1
3.692e-71	0.565724	0.844	0.58	1.69179e-66	4	PPP1R15A
8.19283e-69	0.379241	0.765	0.464	3.7542e-64	4	KRTCAP2
1.54419e-68	0.262459	0.543	0.265	7.07595e-64	4	MRPL41
1.9146e-68	0.400475	0.844	0.585	8.77326e-64	4	TMBIM6
1.21074e-67	0.34523	0.687	0.388	5.54795e-63	4	COPE
1.32758e-67	0.317474	0.613	0.32	6.08339e-63	4	NUCKS1
2.00167e-67	0.755484	0.881	0.702	9.17224e-63	4	JUN
4.13115e-67	0.328069	0.697	0.392	1.89302e-62	4	MINOS1
4.39124e-67	0.287635	0.679	0.363	2.0122e-62	4	VPS28
8.31564e-67	0.306121	0.954	0.848	3.81047e-62	4	H3F3A
8.02773e-66	0.251335	0.474	0.228	3.67855e-61	4	ARL4A
5.05833e-65	0.827039	0.434	0.222	2.31788e-60	4	ISG15
5.29985e-64	0.48713	0.523	0.286	2.42855e-59	4	ZNF331
1.93456e-62	0.306603	0.654	0.36	8.86475e-58	4	EIF5
3.99267e-62	0.512583	0.11	0.026	1.82956e-57	4	CCL20
2.60868e-61	0.294483	0.998	0.991	1.19537e-56	4	TMSB10
4.50719e-61	0.267686	0.161	0.051	2.06533e-56	4	ABHD5
7.99268e-61	0.305314	0.68	0.378	3.66249e-56	4	PSMB3
1.51583e-60	0.490172	0.804	0.625	6.94599e-56	4	LSP1
3.62271e-60	0.262282	0.53	0.274	1.66003e-55	4	PDIA6
5.19666e-59	0.300738	0.668	0.378	2.38126e-54	4	FKBP1A
2.08337e-58	0.332846	0.746	0.445	9.54664e-54	4	DRAP1
2.06032e-57	0.453224	0.772	0.517	9.44101e-53	4	ENO1
2.5788e-57	0.324763	0.714	0.423	1.18169e-52	4	TRA2B
2.95828e-57	0.259491	0.677	0.376	1.35557e-52	4	MRPS21
1.0224e-56	0.327108	0.657	0.376	4.68495e-52	4	RPS27L
5.85593e-56	0.336692	0.778	0.494	2.68336e-51	4	SLC25A3
1.50925e-55	0.252931	0.495	0.257	6.91582e-51	4	SELENOK
6.37955e-55	0.314833	0.968	0.896	2.9233e-50	4	CFL1
2.13475e-53	0.270889	0.648	0.365	9.78206e-49	4	ARF5
9.11724e-53	0.680903	0.845	0.652	4.17779e-48	4	S100A10
4.73662e-52	0.451625	0.691	0.413	2.17046e-47	4	JUND
5.97675e-52	0.258733	0.579	0.319	2.73873e-47	4	AP2M1
4.54294e-51	0.275675	0.712	0.412	2.08171e-46	4	NDUFB4
2.20466e-50	0.285135	0.639	0.37	1.01024e-45	4	MAP1LC3B
2.63032e-50	0.292336	0.804	0.513	1.20529e-45	4	LAMTOR4
6.35708e-50	0.27824	0.653	0.385	2.913e-45	4	HSPE1
7.94071e-50	0.331871	0.832	0.601	3.63867e-45	4	NDUFA1
2.40305e-47	0.259154	0.158	0.058	1.10115e-42	4	THAP2
8.8431e-47	0.260234	0.764	0.488	4.05217e-42	4	CAP1
9.48824e-47	0.369573	0.903	0.77	4.3478e-42	4	YBX1
3.92073e-46	0.444779	0.667	0.433	1.79659e-41	4	KLF2
5.49829e-45	0.318392	0.99	0.994	2.51948e-40	4	MT-CO3
6.08145e-45	0.323006	0.12	0.038	2.7867e-40	4	G0S2
6.92227e-42	0.261299	0.781	0.517	3.17199e-37	4	SEC61B
1.45777e-41	0.250932	0.269	0.13	6.67994e-37	4	INSIG1
1.87375e-37	0.599169	0.903	0.824	8.58608e-33	4	S100A6
9.17519e-31	0.254471	0.745	0.505	4.20435e-26	4	POLR2L
2.84053e-25	0.364936	0.87	0.749	1.30162e-20	4	PNRC1
3.6694e-25	0.265362	0.29	0.167	1.68143e-20	4	MT1X
4.70934e-25	0.323648	0.85	0.686	2.15796e-20	4	MIF
2.45936e-24	0.430489	0.67	0.46	1.12695e-19	4	H2AFZ
3.13916e-23	0.559248	0.24	0.144	1.43846e-18	4	AREG
1.29509e-17	0.346108	0.921	0.816	5.93448e-13	4	S100A4
1.47799e-11	1.31819	0.177	0.135	6.77261e-07	4	GPX1
4.08649e-10	0.848855	0.102	0.062	1.87255e-05	4	CCL3L3
1.05573e-07	0.275766	0.781	0.616	0.00483769	4	HMGN2
0	3.80577	0.333	0.016	0	5	IGLL5
0	3.67719	0.93	0.015	0	5	CD79A
0	3.52201	0.924	0.035	0	5	MS4A1
0	2.52077	0.787	0.054	0	5	CD79B
0	2.1753	0.54	0.003	0	5	VPREB3
0	1.91585	0.583	0.005	0	5	BANK1
0	1.862	0.262	0.002	0	5	TCL1A
0	1.78329	0.61	0.107	0	5	IRF8
0	1.75866	0.207	0.001	0	5	IGHM
0	1.72827	0.557	0.09	0	5	SMIM14
0	1.70061	0.657	0.126	0	5	MEF2C
0	1.67053	0.426	0.007	0	5	LINC00926
0	1.65469	0.993	0.392	0	5	HLA-DRA
0	1.55071	0.454	0.048	0	5	ADAM28
0	1.52623	0.951	0.292	0	5	HLA-DQB1
0	1.47588	0.278	0.002	0	5	RP5-887A10.1
0	1.47016	0.458	0.059	0	5	HVCN1
0	1.43655	0.421	0.002	0	5	FCRLA
0	1.38909	0.412	0.002	0	5	CD19
0	1.38395	0.425	0.006	0	5	BLK
0	1.34755	0.318	0.002	0	5	FCER2
0	1.32765	0.891	0.208	0	5	HLA-DQA1
0	1.2961	0.38	0.01	0	5	HLA-DOB
0	1.26326	0.366	0.014	0	5	CD22
0	1.2483	0.344	0.018	0	5	RALGPS2
0	1.15819	1	0.786	0	5	CD74
0	1.13589	0.988	0.477	0	5	HLA-DPB1
0	1.11707	0.364	0.052	0	5	ARHGAP24
0	1.11445	0.337	0.012	0	5	PKIG
0	1.09614	0.367	0.03	0	5	PDLIM1
0	1.08051	0.28	0.004	0	5	CTA-250D10.23
0	1.06798	0.281	0.002	0	5	TNFRSF13B
0	1.05716	0.258	0.002	0	5	FAM129C
0	1.02775	0.325	0.04	0	5	GNG7
0	0.872516	0.989	0.469	0	5	HLA-DPA1
0	0.862346	0.199	0.001	0	5	FCRL5
0	0.838121	0.239	0.008	0	5	TLR10
0	0.828699	0.983	0.424	0	5	HLA-DRB1
0	0.82106	0.206	0.002	0	5	FCRL1
0	0.813658	0.234	0.004	0	5	TNFRSF13C
0	0.798361	0.22	0.009	0	5	BCL11A
0	0.772732	0.215	0.003	0	5	POU2AF1
0	0.733725	0.162	0.002	0	5	KIAA0125
0	0.725615	0.205	0.011	0	5	P2RX5
0	0.725305	0.206	0.012	0	5	SPIB
0	0.701682	0.197	0.001	0	5	PNOC
0	0.653476	0.143	0.001	0	5	RP11-693J15.5
0	0.651028	0.164	0	0	5	PAX5
0	0.617132	0.153	0.002	0	5	FCRL2
0	0.605556	0.158	0.003	0	5	COBLL1
3.04455e-304	1.44245	0.952	0.729	1.3951e-299	5	CD37
4.70566e-301	0.46802	0.124	0.001	2.15627e-296	5	EBF1
5.37916e-296	0.91066	0.296	0.035	2.46489e-291	5	BLNK
6.49875e-292	1.18248	0.792	0.251	2.97792e-287	5	HLA-DMA
5.39525e-290	0.579938	0.107	0	2.47227e-285	5	IGHD
2.26374e-281	1.47081	0.114	0.001	1.03732e-276	5	AL928768.3
1.72708e-272	0.96918	0.308	0.043	7.91399e-268	5	CD40
1.05705e-262	0.800327	0.224	0.02	4.8437e-258	5	TSPAN13
7.50946e-262	1.85161	0.131	0.004	3.44106e-257	5	IGKC
8.36219e-260	0.963613	0.319	0.049	3.83181e-255	5	TCF4
4.43448e-257	0.741785	0.217	0.019	2.03201e-252	5	CLECL1
4.60112e-248	1.12062	0.357	0.067	2.10837e-243	5	MARCH1
1.08806e-243	0.454516	0.817	0.259	4.98581e-239	5	HLA-DRB5
8.08925e-238	0.85395	0.982	0.929	3.70674e-233	5	RPS11
7.19563e-235	1.03341	0.374	0.078	3.29725e-230	5	SWAP70
1.38633e-229	0.653974	0.998	0.994	6.35257e-225	5	RPL18A
1.41276e-227	1.09489	0.586	0.176	6.47367e-223	5	HLA-DMB
3.72743e-219	0.47805	0.121	0.004	1.70802e-214	5	CPNE5
6.58823e-219	0.513254	0.152	0.01	3.01892e-214	5	AIM2
5.00457e-212	0.489068	0.133	0.007	2.29324e-207	5	STAP1
1.62388e-208	1.26152	0.578	0.187	7.44111e-204	5	CD83
1.39093e-186	0.570924	0.178	0.018	6.37365e-182	5	CXCR5
1.96031e-186	0.774633	0.202	0.025	8.98273e-182	5	AFF3
2.93977e-186	0.818473	0.277	0.052	1.34709e-181	5	BTK
1.43997e-183	0.878753	0.316	0.065	6.59839e-179	5	SEL1L3
6.57253e-182	0.627674	0.998	0.982	3.01173e-177	5	RPL8
3.18072e-179	0.613255	0.999	0.991	1.4575e-174	5	RPS2
7.3169e-172	0.698711	0.192	0.024	3.35282e-167	5	SNX29P2
3.73673e-167	0.733029	0.997	0.985	1.71228e-162	5	RPL21
5.70009e-166	0.6343	0.989	0.96	2.61195e-161	5	RPS5
1.42857e-164	0.963904	0.426	0.131	6.54615e-160	5	POU2F2
3.20862e-163	0.592029	0.998	0.993	1.47029e-158	5	RPS18
1.71975e-162	0.789249	0.99	0.803	7.88039e-158	5	CD52
5.96316e-160	0.799377	0.267	0.056	2.7325e-155	5	GAPT
3.3657e-159	0.586777	0.998	0.994	1.54226e-154	5	RPLP2
2.58093e-157	0.84732	0.994	0.959	1.18266e-152	5	RPL13A
6.22489e-157	1.01651	0.427	0.132	2.85243e-152	5	LY9
1.09026e-155	0.553012	0.157	0.018	4.9959e-151	5	CD180
2.51031e-155	0.50783	0.997	0.989	1.1503e-150	5	RPL12
6.47696e-151	0.517122	0.995	0.986	2.96794e-146	5	RPL15
1.37192e-148	0.704733	0.256	0.052	6.28657e-144	5	CXXC5
3.12425e-148	0.919323	0.344	0.096	1.43163e-143	5	CYB561A3
5.28338e-148	0.37973	0.105	0.007	2.421e-143	5	SNX22
1.73151e-147	0.640103	0.219	0.038	7.93432e-143	5	STRBP
4.74997e-147	0.774384	0.24	0.048	2.17658e-142	5	SCIMP
1.69275e-145	0.797237	0.246	0.051	7.7567e-141	5	LYL1
6.71727e-143	0.831983	0.41	0.131	3.07805e-138	5	LY86
5.52892e-141	0.539663	0.998	0.982	2.53352e-136	5	RPL23A
4.27389e-137	0.519153	0.998	0.988	1.95843e-132	5	RPS6
3.94114e-135	0.679085	0.272	0.063	1.80595e-130	5	BCAS4
1.12966e-131	2.89467	0.12	0.012	5.17646e-127	5	IGJ
4.39075e-128	0.718372	0.23	0.05	2.01197e-123	5	EAF2
3.80549e-126	0.521202	0.99	0.965	1.74379e-121	5	RPL10A
4.45146e-126	0.477096	0.994	0.991	2.03979e-121	5	RPS23
8.80087e-126	0.713155	0.301	0.08	4.03282e-121	5	TMEM156
1.19341e-122	0.816398	0.941	0.802	5.46856e-118	5	LAPTM5
2.44512e-122	0.920653	0.47	0.196	1.12043e-117	5	SNX2
1.01695e-121	0.818409	0.961	0.855	4.65995e-117	5	RPS20
2.32403e-120	0.668642	0.15	0.021	1.06494e-115	5	MZB1
6.33308e-120	0.719903	0.277	0.073	2.90201e-115	5	ORAI2
2.88314e-118	0.451013	0.994	0.984	1.32114e-113	5	RPL26
3.31645e-118	0.798245	0.172	0.03	1.5197e-113	5	STAG3
7.0001e-115	0.662266	0.229	0.054	3.20766e-110	5	BASP1
1.32445e-112	0.791236	0.58	0.277	6.06901e-108	5	NCF1
1.95454e-107	0.702636	0.204	0.046	8.9563e-103	5	CD72
1.1689e-105	0.431938	0.995	0.978	5.35627e-101	5	RPS9
6.62914e-105	0.451906	0.992	0.979	3.03767e-100	5	RPL35
9.9478e-103	0.916508	0.722	0.455	4.55838e-98	5	GNB2L1
4.40154e-102	0.379168	0.995	0.995	2.01692e-97	5	RPL32
3.16957e-101	0.402901	0.999	0.996	1.45239e-96	5	RPL13
3.88358e-101	0.496765	0.994	0.988	1.77957e-96	5	RPS8
1.14785e-100	0.929472	0.744	0.492	5.25977e-96	5	NBEAL1
2.34791e-100	0.660282	0.987	0.941	1.07588e-95	5	RPL27A
2.18932e-99	0.374768	0.997	0.997	1.00321e-94	5	RPL34
2.2045e-97	0.564402	0.956	0.853	1.01017e-92	5	EEF2
8.96056e-96	0.621753	0.985	0.951	4.106e-91	5	RPL7
1.36283e-95	0.55544	0.859	0.514	6.2449e-91	5	LTB
2.72729e-95	0.679071	0.27	0.082	1.24972e-90	5	TMEM154
2.15479e-93	0.706609	0.269	0.081	9.8739e-89	5	FAIM3
4.11403e-93	0.867785	0.666	0.375	1.88517e-88	5	RPSAP58
7.6199e-93	0.790817	0.387	0.16	3.49167e-88	5	DRAM2
1.15449e-91	0.455192	0.988	0.96	5.29021e-87	5	RPL27
1.37177e-91	0.342165	0.998	0.995	6.28584e-87	5	RPL11
1.9895e-90	0.581507	0.942	0.869	9.11649e-86	5	RPL23
2.00563e-90	0.448138	0.121	0.019	9.19038e-86	5	CDCA7L
8.13698e-87	0.561874	0.181	0.042	3.72861e-82	5	RP1-313I6.12
8.38248e-87	0.423579	0.998	0.984	3.8411e-82	5	RPL3
2.89657e-86	0.755234	0.427	0.196	1.32729e-81	5	SYPL1
5.10592e-86	0.601984	0.986	0.958	2.33969e-81	5	RPL31
5.71292e-86	0.428925	0.13	0.023	2.61783e-81	5	RASGRP3
6.18226e-86	0.321344	0.118	0.018	2.8329e-81	5	CD1C
7.0841e-84	0.381202	0.995	0.984	3.24615e-79	5	RPL18
9.44337e-84	0.761949	0.62	0.34	4.32723e-79	5	GLTSCR2
5.469e-81	0.554913	0.212	0.062	2.50606e-76	5	CCDC50
2.65076e-79	0.359078	0.997	0.983	1.21466e-74	5	RPL9
5.40774e-78	0.695507	0.277	0.101	2.47799e-73	5	STX7
6.47523e-78	0.537884	0.176	0.044	2.96714e-73	5	QRSL1
2.81293e-77	0.431882	0.151	0.034	1.28897e-72	5	DAPP1
3.07292e-77	0.601245	0.229	0.073	1.4081e-72	5	HLA-DOA
7.30071e-76	0.47717	0.145	0.032	3.34541e-71	5	HHEX
1.54475e-74	0.34906	1	0.997	7.07849e-70	5	RPS27
4.4533e-74	0.69756	0.357	0.158	2.04064e-69	5	SMARCB1
3.47989e-73	0.414634	0.977	0.922	1.59459e-68	5	RPL4
1.02649e-71	0.48268	0.225	0.07	4.70368e-67	5	HSH2D
1.33302e-70	0.571245	0.298	0.114	6.10829e-66	5	TPD52
7.56851e-69	0.708346	0.824	0.646	3.46812e-64	5	RPS10
2.09317e-68	0.653864	0.334	0.143	9.59153e-64	5	CD82
3.4002e-68	0.360295	0.994	0.98	1.55807e-63	5	RPL37A
3.98051e-68	0.567683	0.207	0.063	1.82399e-63	5	RP11-796E2.4
1.12221e-66	0.571786	0.254	0.093	5.14232e-62	5	IFT57
8.43263e-66	0.281038	0.997	0.994	3.86408e-61	5	RPS15
1.22843e-65	0.614031	0.244	0.085	5.62904e-61	5	FAM65B
2.99329e-65	0.37744	0.106	0.02	1.37162e-60	5	FAM26F
4.6131e-65	0.521953	0.137	0.032	2.11386e-60	5	PPAPDC1B
1.44627e-64	0.407572	0.152	0.039	6.62726e-60	5	RABEP2
3.20013e-64	0.356935	0.127	0.028	1.4664e-59	5	ADAM19
4.79777e-64	0.602722	0.39	0.183	2.19848e-59	5	CTSH
1.22278e-63	0.845644	0.372	0.179	5.60316e-59	5	MARCKSL1
9.55425e-63	0.621333	0.524	0.294	4.37805e-58	5	SYNGR2
1.93991e-62	0.300344	0.316	0.124	8.88925e-58	5	GPX1
5.1867e-61	0.308779	0.993	0.981	2.3767e-56	5	RPS16
5.92247e-61	0.327803	0.104	0.02	2.71386e-56	5	FADS3
7.40163e-60	0.274086	0.995	0.989	3.39165e-55	5	RPS3A
8.32811e-60	0.606089	0.3	0.13	3.81619e-55	5	LAT2
6.11622e-59	0.276633	0.995	0.983	2.80264e-54	5	RPS13
1.35808e-58	0.297463	0.997	0.995	6.22312e-54	5	RPS19
3.08032e-58	0.474621	0.903	0.798	1.41149e-53	5	SLC25A6
5.903e-58	0.615994	0.855	0.709	2.70493e-53	5	TXNIP
9.24779e-58	0.257232	0.996	0.994	4.23762e-53	5	RPL19
3.62349e-57	0.393802	0.127	0.031	1.66039e-52	5	RAB30
4.94801e-56	0.587788	0.432	0.231	2.26733e-51	5	SP110
7.57811e-56	0.474165	0.246	0.093	3.47252e-51	5	RIC3
1.27111e-55	0.421807	0.182	0.058	5.8246e-51	5	FAM60A
3.01524e-55	0.539017	0.162	0.049	1.38167e-50	5	RNGTT
4.96981e-55	0.568127	0.391	0.189	2.27732e-50	5	C11orf31
7.12783e-55	0.571628	0.537	0.305	3.26618e-50	5	SELL
2.0765e-54	0.378926	0.965	0.879	9.51515e-50	5	EEF1B2
2.98803e-54	0.34252	0.124	0.031	1.3692e-49	5	TFEB
3.83334e-54	0.62596	0.581	0.378	1.75655e-49	5	EZR
6.71476e-54	0.431889	0.146	0.042	3.0769e-49	5	SIDT1
8.67257e-54	0.515049	0.272	0.113	3.97403e-49	5	PRDM2
1.26271e-52	0.596206	0.272	0.121	5.7861e-48	5	SCPEP1
1.41806e-52	0.348738	0.981	0.945	6.498e-48	5	RPSA
1.34289e-51	0.508566	0.237	0.096	6.1535e-47	5	NCOA3
2.52813e-51	0.348138	0.124	0.032	1.15846e-46	5	KIAA1033
7.23573e-51	0.535873	0.254	0.107	3.31563e-46	5	ZCCHC7
3.156e-50	0.479697	0.543	0.306	1.44617e-45	5	ZNF90
1.2157e-49	0.27125	0.994	0.994	5.57072e-45	5	RPL39
2.74957e-47	0.455358	0.749	0.514	1.25993e-42	5	PTPRCAP
3.80657e-47	0.513977	0.23	0.096	1.74429e-42	5	PLEKHF2
5.0486e-47	0.625863	0.403	0.22	2.31342e-42	5	ARID5B
1.61954e-46	0.264511	0.996	0.986	7.4212e-42	5	RPS25
6.63663e-46	0.520762	0.252	0.111	3.0411e-41	5	PARP14
1.70219e-45	0.2805	0.227	0.093	7.79993e-41	5	ACP5
2.68029e-45	0.502588	0.239	0.104	1.22819e-40	5	CHPT1
3.16782e-45	0.529413	0.21	0.085	1.45159e-40	5	FAM3C
9.39142e-45	0.598701	0.458	0.282	4.30343e-40	5	TMEM243
1.3131e-44	0.390928	0.209	0.081	6.017e-40	5	C17orf62
1.9092e-44	0.498118	0.58	0.353	8.74852e-40	5	ATP5G2
2.17372e-44	0.387418	0.117	0.033	9.96064e-40	5	BTN2A2
2.75639e-44	0.49225	0.425	0.23	1.26306e-39	5	ATP5O
2.66641e-43	0.341526	0.167	0.057	1.22183e-38	5	CCR6
5.14282e-43	0.554477	0.399	0.228	2.35659e-38	5	CD55
5.25145e-43	0.440523	0.137	0.043	2.40637e-38	5	RP11-386I14.4
5.85579e-43	0.379275	0.173	0.063	2.6833e-38	5	FCGR2B
7.09366e-43	0.250755	0.995	0.994	3.25053e-38	5	RPS27A
8.21315e-42	0.340762	0.983	0.95	3.76351e-37	5	BTG1
1.30013e-41	0.402376	0.222	0.093	5.9576e-37	5	SP140
1.95444e-41	0.417417	0.187	0.072	8.95585e-37	5	TRAF5
6.22379e-41	0.579436	0.491	0.324	2.85193e-36	5	POLD4
6.32645e-41	0.489317	0.298	0.15	2.89897e-36	5	MBD4
6.7492e-41	0.485605	0.183	0.071	3.09268e-36	5	LRMP
6.40515e-40	0.275084	0.995	0.99	2.93503e-35	5	RPS29
8.82017e-40	0.40799	0.206	0.087	4.04167e-35	5	ANKRD13A
1.10133e-39	0.399109	0.198	0.079	5.04664e-35	5	LINC00936
2.54771e-39	0.407171	0.138	0.048	1.16744e-34	5	CIITA
3.27811e-39	0.351502	0.943	0.834	1.50213e-34	5	CYBA
4.02447e-39	0.454319	0.711	0.547	1.84413e-34	5	PNISR
4.23643e-39	0.321654	0.139	0.046	1.94126e-34	5	PARP15
1.00802e-38	0.298797	0.129	0.041	4.61904e-34	5	RRAS2
1.07394e-38	0.345566	0.149	0.053	4.92113e-34	5	SMC6
1.55814e-38	0.383801	0.146	0.052	7.13985e-34	5	CYSLTR1
3.0489e-38	0.560435	0.41	0.25	1.3971e-33	5	RCSD1
3.51336e-38	0.269665	0.991	0.977	1.60993e-33	5	RPL29
3.7077e-38	0.453337	0.291	0.147	1.69898e-33	5	PPM1K
6.30558e-38	0.373555	0.171	0.066	2.8894e-33	5	PRKD3
1.87512e-37	0.362327	0.24	0.106	8.59237e-33	5	AL592284.1
3.62704e-37	0.386237	0.149	0.055	1.66202e-32	5	FCHSD2
1.07744e-36	0.420208	0.229	0.106	4.93716e-32	5	GGA2
1.56963e-36	0.279205	0.13	0.043	7.19251e-32	5	SMAGP
1.90104e-36	0.395193	0.393	0.214	8.71112e-32	5	ATP5D
2.14106e-36	0.519801	0.657	0.501	9.811e-32	5	CD53
2.39037e-36	0.479514	0.206	0.093	1.09534e-31	5	ADK
4.18472e-36	0.487712	0.315	0.169	1.91757e-31	5	PRKCB
1.58967e-35	0.445248	0.12	0.04	7.28433e-31	5	BACH2
2.3657e-35	0.345386	0.114	0.036	1.08403e-30	5	TRAF4
3.93318e-35	0.36381	0.276	0.134	1.8023e-30	5	WHSC1L1
4.01478e-35	0.401727	1	0.998	1.83969e-30	5	MALAT1
6.30364e-35	0.2848	0.115	0.036	2.88852e-30	5	C15orf57
8.9932e-35	0.398438	0.341	0.182	4.12095e-30	5	NACA2
2.56556e-34	0.478749	0.202	0.092	1.17562e-29	5	NFKBID
2.61839e-34	0.487871	0.587	0.436	1.19982e-29	5	SNX3
1.07887e-33	0.349859	0.647	0.448	4.94372e-29	5	RNASET2
1.11636e-33	0.484313	0.45	0.285	5.11549e-29	5	EVI2B
2.81126e-33	0.447525	0.368	0.219	1.2882e-28	5	PARP1
5.89982e-33	0.433443	0.268	0.139	2.70347e-28	5	LYN
6.53852e-33	0.275442	0.106	0.034	2.99615e-28	5	HIP1R
1.21116e-32	0.303528	0.109	0.036	5.54989e-28	5	KCNN4
2.60233e-32	0.446211	0.482	0.324	1.19246e-27	5	CHCHD10
3.79042e-32	0.251039	0.985	0.961	1.73688e-27	5	RPL38
6.78408e-32	0.302089	0.131	0.048	3.10867e-27	5	CHD7
1.43758e-31	0.322901	0.154	0.061	6.58741e-27	5	RP11-220I1.1
1.60465e-31	0.32224	0.123	0.044	7.35299e-27	5	HLA-DQB2
3.86287e-31	0.379425	0.317	0.169	1.77008e-26	5	RPS17L
6.811e-31	0.442957	0.191	0.089	3.12101e-26	5	MTSS1
9.74118e-31	0.514695	0.198	0.095	4.4637e-26	5	PHACTR1
1.74071e-30	0.376845	0.509	0.343	7.97645e-26	5	TAF7
2.08405e-30	0.39731	0.786	0.662	9.54973e-26	5	ZFAS1
4.34816e-30	0.356534	0.142	0.057	1.99246e-25	5	LHPP
8.9858e-30	0.267202	0.127	0.047	4.11756e-25	5	TMEM55B
4.1039e-28	0.327202	0.138	0.057	1.88053e-23	5	HDAC9
4.41629e-28	0.337845	0.28	0.149	2.02368e-23	5	TIPIN
6.92826e-28	0.285223	0.925	0.844	3.17474e-23	5	CXCR4
7.18619e-28	0.340139	0.372	0.217	3.29293e-23	5	C1orf63
2.36656e-27	0.395962	0.418	0.276	1.08443e-22	5	PTPN6
2.4131e-27	0.251997	0.973	0.932	1.10575e-22	5	PFDN5
7.12172e-27	0.410163	0.164	0.076	3.26339e-22	5	SNX29
1.45921e-26	0.27982	0.138	0.057	6.68654e-22	5	SYNGR1
1.96833e-26	0.348647	0.174	0.083	9.0195e-22	5	SYK
1.97193e-26	0.405887	0.208	0.107	9.03598e-22	5	UVRAG
2.70559e-26	0.278122	0.137	0.057	1.23978e-21	5	NUP88
2.95534e-26	0.262025	0.117	0.044	1.35423e-21	5	XXbac-BPG299F13.17
3.04984e-26	0.385742	0.223	0.117	1.39753e-21	5	ZNF791
1.06179e-25	0.34089	0.335	0.193	4.86543e-21	5	ATP5A1
5.34176e-25	0.348326	0.34	0.2	2.44775e-20	5	TMBIM4.1
6.25548e-25	0.36472	0.324	0.199	2.86645e-20	5	ODC1
6.48867e-25	0.28653	0.212	0.105	2.9733e-20	5	MGEA5
6.80163e-24	0.411927	0.164	0.081	3.11671e-19	5	TSPAN3
8.91532e-24	0.297715	0.182	0.089	4.08527e-19	5	ATP2A3
1.26942e-23	0.358219	0.247	0.141	5.81688e-19	5	MIS18BP1
1.77656e-23	0.333628	0.168	0.082	8.14075e-19	5	DNAJC10
2.13698e-23	0.261455	0.163	0.078	9.79226e-19	5	PLCG2
2.76734e-23	0.384886	0.229	0.129	1.26808e-18	5	NCF4
3.09711e-23	0.353386	0.712	0.616	1.41919e-18	5	EIF4A2
3.11092e-23	0.311203	0.125	0.054	1.42552e-18	5	FGD2
4.98683e-23	0.346729	0.345	0.219	2.28512e-18	5	SNHG7
1.8251e-22	0.271094	0.213	0.11	8.36315e-18	5	P2RY10
2.11727e-22	0.285725	0.914	0.851	9.70195e-18	5	RPL17
2.98704e-22	0.298772	0.169	0.083	1.36875e-17	5	POLM
3.06244e-22	0.328377	0.314	0.194	1.4033e-17	5	PMAIP1
5.12166e-22	0.301836	0.331	0.199	2.3469e-17	5	SEP15
1.54708e-21	0.321243	0.326	0.197	7.08918e-17	5	NHP2L1
2.48831e-21	0.351948	0.463	0.329	1.14022e-16	5	REL
2.85899e-21	0.328187	0.135	0.062	1.31008e-16	5	ID3
4.35167e-21	0.251092	0.851	0.756	1.99407e-16	5	ARPC3
6.20136e-21	0.371894	0.205	0.113	2.84165e-16	5	TRIM38
6.63408e-21	0.410853	0.477	0.347	3.03994e-16	5	RHOH
6.64256e-21	0.376453	0.463	0.341	3.04382e-16	5	SP100
6.94063e-21	0.378225	0.466	0.345	3.18041e-16	5	LAMTOR5
1.07447e-20	0.266289	0.158	0.078	4.92354e-16	5	METTL21A
1.41784e-20	0.265198	0.39	0.246	6.49699e-16	5	C19orf43
6.60893e-20	0.292419	0.733	0.582	3.02841e-15	5	LIMD2
6.67557e-20	0.317379	0.198	0.11	3.05895e-15	5	NIPA2
7.55722e-20	0.390301	0.461	0.345	3.46295e-15	5	EIF1B
1.42227e-19	0.258827	0.103	0.043	6.51728e-15	5	CCNG2
3.39723e-19	0.265549	0.201	0.108	1.55671e-14	5	GS1-251I9.4
4.90189e-19	0.339752	0.669	0.573	2.24619e-14	5	SMDT1
5.59623e-19	0.361616	0.538	0.433	2.56436e-14	5	LSM7
5.96166e-19	0.369694	0.301	0.193	2.73181e-14	5	ATP2B1
7.41642e-19	0.372079	0.295	0.195	3.39843e-14	5	NT5C
9.93865e-19	0.253533	0.155	0.077	4.55419e-14	5	ZCCHC11
1.43657e-18	0.261202	0.264	0.162	6.58278e-14	5	IFNGR2
1.7796e-18	0.318884	0.204	0.118	8.15467e-14	5	SKAP2
2.32056e-18	0.384667	0.345	0.235	1.06335e-13	5	PDE4B
2.82329e-18	0.255166	0.16	0.083	1.29372e-13	5	MCM5
9.31317e-18	0.343047	0.289	0.186	4.26757e-13	5	RASGRP2
3.13696e-17	0.320627	0.641	0.529	1.43745e-12	5	NAP1L1
4.31465e-17	0.320343	0.633	0.532	1.9771e-12	5	ERP29
4.65759e-17	0.307312	0.528	0.41	2.13425e-12	5	EIF3D
5.86964e-17	0.290871	0.158	0.084	2.68964e-12	5	CHMP7
6.26177e-17	0.301487	0.133	0.067	2.86933e-12	5	RFX5
8.69192e-17	0.279036	0.12	0.059	3.9829e-12	5	DENND3
1.09109e-16	0.284445	0.154	0.083	4.99969e-12	5	AIDA
1.28961e-16	0.287551	0.56	0.435	5.90937e-12	5	STK17A
1.59594e-16	0.285965	0.186	0.106	7.31309e-12	5	PPP3CA
2.31276e-16	0.294337	0.433	0.32	1.05977e-11	5	PNN
3.28832e-16	0.323708	0.151	0.082	1.50681e-11	5	RHBDF2
4.31108e-16	0.337431	0.341	0.24	1.97547e-11	5	ITSN2
4.42575e-16	0.283711	0.308	0.208	2.02801e-11	5	MYCBP2
7.07633e-16	0.250782	0.108	0.052	3.24259e-11	5	GUCD1
9.27931e-16	0.296601	0.346	0.237	4.25206e-11	5	BIRC3
1.15865e-15	0.26457	0.174	0.096	5.30929e-11	5	TAPSAR1
1.37012e-15	0.263044	0.135	0.071	6.27832e-11	5	ST6GAL1
3.14721e-15	0.350935	0.492	0.392	1.44215e-10	5	RPL22L1
3.23916e-15	0.308257	0.359	0.26	1.48428e-10	5	DBNL
3.90451e-15	0.278226	0.116	0.059	1.78916e-10	5	SIGLEC10
1.28972e-14	0.270899	0.656	0.568	5.90987e-10	5	UQCRH
1.8463e-14	0.260637	0.16	0.092	8.46031e-10	5	CAMK1D
2.74706e-14	0.284524	0.477	0.369	1.25879e-09	5	C6orf48
4.08578e-14	0.286932	0.308	0.212	1.87223e-09	5	OFD1
5.86176e-14	0.315512	0.595	0.496	2.68604e-09	5	SEC62
1.00583e-13	0.279439	0.168	0.101	4.60901e-09	5	ALOX5
1.7928e-13	0.313862	0.251	0.171	8.21514e-09	5	LMBRD1
1.96473e-13	0.299439	0.289	0.202	9.00299e-09	5	DCK
3.47814e-13	0.301538	0.393	0.305	1.59379e-08	5	TAF1D
5.22763e-13	0.255247	0.298	0.209	2.39546e-08	5	UPF2
8.38819e-13	0.4876	0.102	0.053	3.84372e-08	5	PLPP5
9.59675e-13	0.252577	0.152	0.09	4.39752e-08	5	DUSP22
1.35928e-12	0.307422	0.37	0.286	6.22861e-08	5	UBE2N
2.00926e-12	0.258303	0.39	0.297	9.20705e-08	5	GRB2
1.51086e-11	0.285957	0.236	0.164	6.92322e-07	5	SNAP23
1.55882e-11	0.253634	0.133	0.077	7.14299e-07	5	SIK1
3.93677e-11	0.293007	0.337	0.253	1.80395e-06	5	LUC7L3
6.26082e-11	0.265238	0.243	0.171	2.8689e-06	5	LSM10
3.28869e-10	0.30599	0.23	0.161	1.50698e-05	5	MDM4
4.20488e-10	0.258895	0.122	0.073	1.9268e-05	5	GSAP
4.37293e-10	0.398117	0.142	0.09	2.00381e-05	5	IL4R
8.62516e-10	0.251942	0.546	0.453	3.95231e-05	5	KLF2
1.35207e-08	0.285238	0.211	0.155	0.000619561	5	APPL1
1.4224e-08	0.252745	0.17	0.113	0.000651785	5	MYC
1.91353e-07	0.250129	0.358	0.285	0.00876838	5	RGS2
6.36235e-07	0.33941	0.178	0.132	0.0291542	5	SNX9
0	3.87276	0.957	0.169	0	6	GNLY
0	3.7071	0.944	0.109	0	6	GZMB
0	3.40575	0.852	0.047	0	6	FGFBP2
0	3.32552	0.992	0.322	0	6	NKG7
0	3.26093	0.922	0.137	0	6	PRF1
0	3.08268	0.799	0.076	0	6	SPON2
0	2.60306	0.771	0.034	0	6	KLRF1
0	2.57446	0.959	0.302	0	6	CTSW
0	2.50832	0.804	0.136	0	6	FCGR3A
0	2.49202	0.674	0.072	0	6	CLIC3
0	2.41638	0.97	0.328	0	6	CST7
0	2.28488	0.957	0.289	0	6	GZMA
0	2.25203	0.775	0.151	0	6	GZMH
0	2.2226	0.852	0.154	0	6	KLRD1
0	2.1819	0.849	0.207	0	6	HOPX
0	1.93161	0.537	0.033	0	6	IGFBP7
0	1.57149	0.505	0.046	0	6	TTC38
0	1.31913	0.314	0.009	0	6	SH2D1B
0	1.30669	0.317	0.014	0	6	AKR1C3
0	1.29234	0.368	0.018	0	6	S1PR5
0	1.14636	0.446	0.035	0	6	PRSS23
4.08856e-303	1.54116	0.393	0.042	1.8735e-298	6	LAIR2
3.56505e-279	1.84042	0.812	0.22	1.63361e-274	6	KLRB1
1.09348e-277	1.40421	0.471	0.069	5.01067e-273	6	NCR3
3.58726e-276	1.89151	0.783	0.245	1.64379e-271	6	CD247
5.22991e-272	0.790645	0.15	0.004	2.3965e-267	6	KIR2DL3
1.21404e-263	1.25357	0.26	0.019	5.5631e-259	6	TRDC
1.92488e-262	1.48406	0.583	0.113	8.82038e-258	6	MATK
1.87394e-252	1.67287	0.586	0.122	8.58694e-248	6	IL2RB
3.30331e-248	0.905765	0.199	0.011	1.51368e-243	6	GPR56
3.59147e-241	1.78795	0.704	0.206	1.64572e-236	6	PLAC8
3.63715e-239	1.26313	0.409	0.058	1.66665e-234	6	FCRL6
1.52041e-236	0.79427	0.201	0.012	6.96698e-232	6	NCR1
2.25383e-231	1.32157	0.997	0.944	1.03277e-226	6	PFN1
2.7411e-229	1.81214	0.938	0.614	1.25605e-224	6	IFITM2
9.38375e-219	1.7614	0.884	0.423	4.29992e-214	6	CD7
4.12886e-207	1.08269	0.347	0.049	1.89197e-202	6	C1orf21
4.53201e-204	0.941368	0.258	0.026	2.0767e-199	6	CD38
7.86529e-199	1.51906	0.779	0.29	3.60411e-194	6	GZMM
5.51449e-198	1.11983	0.366	0.055	2.5269e-193	6	PTGDR
6.25372e-193	1.47997	0.916	0.56	2.86564e-188	6	ITGB2
5.88897e-192	0.923757	0.209	0.017	2.6985e-187	6	KLRC3
8.33628e-190	0.528826	0.126	0.005	3.81993e-185	6	MLC1
2.35255e-189	1.34146	0.793	0.242	1.07801e-184	6	FCER1G
1.50742e-186	1.33168	0.381	0.063	6.90747e-182	6	CD160
1.072e-181	0.882997	0.895	0.255	4.9122e-177	6	TYROBP
1.41208e-181	1.35449	0.962	0.712	6.47059e-177	6	HCST
1.06714e-174	0.884026	0.266	0.033	4.88996e-170	6	CD244
1.42289e-174	1.46156	0.597	0.184	6.5201e-170	6	EFHD2
3.61739e-174	1.39306	0.653	0.21	1.6576e-169	6	C12orf75
6.5469e-171	0.945298	0.207	0.02	2.99999e-166	6	ADGRG1
1.26044e-165	0.830319	0.997	0.982	5.77573e-161	6	HLA-C
4.09979e-165	0.64629	0.161	0.011	1.87865e-160	6	FEZ1
7.13277e-165	1.3344	0.11	0.004	3.26845e-160	6	PTGDS
8.62614e-161	1.38112	0.581	0.182	3.95276e-156	6	APMAP
2.64661e-159	1.10513	0.374	0.073	1.21276e-154	6	TXK
1.38963e-157	1.04307	1	0.988	6.3677e-153	6	ACTB
3.3547e-147	0.668755	1	0.999	1.53722e-142	6	B2M
2.58988e-144	0.689611	0.131	0.008	1.18676e-139	6	KIR3DL2
9.41563e-143	0.966528	0.971	0.901	4.31452e-138	6	CFL1
7.88996e-142	1.21031	0.954	0.848	3.61541e-137	6	MYL12A
5.90357e-140	0.931184	0.271	0.043	2.70519e-135	6	CEP78
4.9454e-139	0.676373	0.161	0.014	2.26613e-134	6	RAMP1
2.48569e-138	0.876123	0.263	0.04	1.13902e-133	6	TBX21
6.9293e-134	0.598634	0.143	0.012	3.17521e-129	6	OSBPL5
1.75442e-133	0.687845	0.175	0.018	8.03926e-129	6	CHST2
2.25882e-126	1.22963	0.854	0.586	1.03506e-121	6	RAC2
2.20912e-124	1.06312	0.355	0.083	1.01228e-119	6	TFDP2
2.58731e-124	1.05535	0.922	0.769	1.18558e-119	6	ARPC2
5.08644e-122	1.12846	0.468	0.143	2.33076e-117	6	TPST2
1.16742e-120	0.994289	0.975	0.884	5.34946e-116	6	ACTG1
5.86721e-119	1.69027	0.863	0.51	2.68853e-114	6	IFITM1
1.10745e-115	1.25598	0.745	0.41	5.07465e-111	6	BIN2
1.42901e-113	0.631133	0.167	0.019	6.54813e-109	6	IL18RAP
7.02232e-111	0.913784	0.258	0.048	3.21784e-106	6	TMIGD2
9.6261e-111	0.932047	0.938	0.818	4.41097e-106	6	CALM1
4.45832e-108	1.18368	0.75	0.426	2.04294e-103	6	CCND3
3.83652e-107	0.950519	0.274	0.057	1.75801e-102	6	CX3CR1
2.08053e-106	1.15991	0.506	0.186	9.53363e-102	6	RHOC
2.31853e-106	1.0806	0.382	0.108	1.06242e-101	6	GNPTAB
4.61998e-106	1.15424	0.548	0.213	2.11701e-101	6	DOK2
8.89708e-106	1.12329	0.82	0.517	4.07691e-101	6	LITAF
5.08363e-105	1.23314	0.543	0.215	2.32947e-100	6	GNG2
3.06511e-104	1.11903	0.879	0.498	1.40453e-99	6	CCL5
3.98205e-104	0.489139	0.116	0.01	1.82469e-99	6	NMUR1
6.99732e-104	1.21526	0.406	0.113	3.20638e-99	6	XCL2
1.04045e-102	1.15169	0.58	0.25	4.76766e-98	6	ARPC5L
6.68468e-101	1.05919	0.489	0.174	3.06312e-96	6	PLEK
1.75858e-95	1.97202	0.548	0.214	8.05836e-91	6	CCL3
3.44898e-95	1.05375	0.409	0.133	1.58043e-90	6	ABHD17A
7.73423e-95	0.533982	0.127	0.013	3.54406e-90	6	LINC02384
4.44605e-93	0.62664	0.997	0.988	2.03731e-88	6	HLA-B
2.08869e-92	0.723659	0.978	0.923	9.571e-88	6	HLA-E
2.70397e-91	0.615309	0.183	0.029	1.23904e-86	6	MCTP2
7.43638e-88	0.871556	0.361	0.106	3.40757e-83	6	SH2D2A
1.36023e-87	0.899323	0.876	0.652	6.23299e-83	6	CLIC1
2.75058e-87	0.956345	0.846	0.619	1.2604e-82	6	CD99
1.6341e-85	1.34127	0.818	0.485	7.48795e-81	6	CCL4
6.69496e-85	0.424888	0.107	0.01	3.06783e-80	6	HES6
8.47238e-84	0.92546	0.51	0.207	3.8823e-79	6	ZAP70
1.31239e-82	1.04997	0.678	0.406	6.01375e-78	6	RAP1B
1.493e-82	1.18955	0.546	0.236	6.84139e-78	6	CMC1
5.43464e-82	0.948422	0.376	0.126	2.49032e-77	6	AOAH
1.00735e-81	0.958077	0.385	0.132	4.61598e-77	6	LAT2
4.9715e-81	0.968994	0.432	0.161	2.27809e-76	6	SPN
5.70331e-81	0.887097	0.406	0.135	2.61343e-76	6	SAMD3
5.12628e-80	0.939296	0.342	0.108	2.34902e-75	6	MAPK1
7.71087e-80	0.862797	0.906	0.781	3.53335e-75	6	UBB
1.94316e-79	0.878202	0.444	0.16	8.90415e-75	6	CHST12
3.58279e-77	0.707716	0.199	0.041	1.64174e-72	6	CTBP2
8.22934e-77	0.997297	0.71	0.481	3.77093e-72	6	PPP1CA
1.33864e-76	0.84904	0.384	0.126	6.13404e-72	6	PYHIN1
2.80389e-76	0.663385	0.202	0.041	1.28483e-71	6	TGFBR3
1.246e-75	0.752184	0.943	0.838	5.70956e-71	6	CYBA
2.98209e-75	1.49467	0.347	0.117	1.36648e-70	6	TRBC1
1.01651e-74	0.580095	0.976	0.926	4.65795e-70	6	SERF2
1.09498e-74	0.740592	0.96	0.888	5.01754e-70	6	SH3BGRL3
2.93307e-73	0.87979	0.755	0.474	1.34402e-68	6	GSTP1
6.01792e-73	0.90398	0.424	0.167	2.75759e-68	6	RASSF1
1.15799e-72	0.636387	0.962	0.872	5.30625e-68	6	MYL6
5.79577e-72	0.848451	0.36	0.122	2.65579e-67	6	FGR
8.84147e-72	0.982229	0.559	0.289	4.05143e-67	6	PPP1R18
1.8108e-70	0.526585	0.992	0.976	8.29761e-66	6	HLA-A
2.98001e-70	0.936042	0.744	0.495	1.36553e-65	6	LCP1
1.81529e-69	0.633181	0.951	0.881	8.31822e-65	6	ARHGDIB
8.5961e-68	0.949418	0.717	0.467	3.93899e-63	6	RARRES3
1.03405e-67	1.02752	0.666	0.436	4.73834e-63	6	JAK1
1.11201e-67	1.00295	0.535	0.265	5.09557e-63	6	MYO1F
2.10238e-66	0.457481	0.127	0.019	9.63372e-62	6	YES1
5.77884e-66	0.78819	0.26	0.074	2.64804e-61	6	HSH2D
3.59033e-65	0.928506	0.602	0.332	1.64519e-60	6	CTSC
3.14346e-64	0.771782	0.747	0.49	1.44043e-59	6	DBI
1.13433e-62	0.956961	0.548	0.28	5.19783e-58	6	FLNA
1.37336e-62	0.822524	0.282	0.09	6.29317e-58	6	UBE2F
2.37487e-62	0.420778	0.11	0.015	1.08824e-57	6	MMP23B
5.91987e-62	0.893579	0.619	0.371	2.71266e-57	6	FAM49B
1.23312e-60	0.885842	0.71	0.495	5.65054e-56	6	PDIA3
2.67459e-60	0.686073	0.215	0.056	1.22558e-55	6	SYNGR1
2.89835e-60	0.850504	0.525	0.257	1.32811e-55	6	APOBEC3G
4.92682e-60	0.699343	0.226	0.06	2.25762e-55	6	MYBL1
5.5143e-59	0.660597	0.215	0.057	2.52682e-54	6	LPCAT1
1.27884e-58	0.859454	0.602	0.366	5.86001e-54	6	NDUFB7
7.83219e-58	0.628738	0.226	0.062	3.58894e-53	6	TSPAN32
1.32864e-57	0.445784	0.131	0.023	6.08821e-53	6	GFOD1
1.84316e-57	0.471995	0.154	0.032	8.44593e-53	6	RGS3
8.13447e-57	0.870419	0.479	0.231	3.72746e-52	6	PRKCH
1.24002e-56	0.606091	0.139	0.026	5.68214e-52	6	GK5
1.54433e-56	0.756255	0.33	0.122	7.07657e-52	6	PTGER2
1.88737e-56	0.916278	0.331	0.129	8.64851e-52	6	CD300A
2.15988e-56	0.616607	0.231	0.065	9.89724e-52	6	RAB37
2.59244e-56	0.745914	0.841	0.708	1.18793e-51	6	PSME1
4.3681e-56	0.902028	0.619	0.386	2.00159e-51	6	UCP2
6.33481e-56	0.678852	0.212	0.057	2.9028e-51	6	ADRB2
1.09333e-55	0.660867	0.209	0.055	5.00995e-51	6	PLEKHF1
2.95507e-55	0.861691	0.599	0.361	1.3541e-50	6	XBP1
5.20647e-55	0.771469	0.26	0.084	2.38576e-50	6	MVD
5.9468e-55	0.868166	0.271	0.093	2.725e-50	6	HAVCR2
8.13157e-55	0.820897	0.581	0.324	3.72613e-50	6	ANXA6
3.62819e-54	0.833367	0.432	0.2	1.66255e-49	6	GLIPR2
5.31225e-54	0.43599	0.126	0.023	2.43423e-49	6	CCDC28B
2.05723e-53	0.702611	0.823	0.651	9.42686e-49	6	EMP3
2.16069e-53	0.847829	0.709	0.512	9.90092e-49	6	CAP1
3.16066e-53	0.691309	0.279	0.097	1.44831e-48	6	G6PD
6.04334e-53	0.812039	0.583	0.349	2.76924e-48	6	OSTF1
3.89643e-52	0.533052	0.973	0.812	1.78546e-47	6	SRGN
2.82454e-51	0.468916	0.118	0.021	1.29429e-46	6	YPEL1
6.55859e-51	0.829717	0.76	0.522	3.00534e-46	6	PTPRCAP
1.75953e-50	0.422446	0.124	0.024	8.06268e-46	6	AK5
2.82367e-50	0.76687	0.576	0.354	1.29389e-45	6	BSG
1.56095e-49	0.722982	0.726	0.525	7.15274e-45	6	SEPT7
4.67302e-49	0.81789	0.538	0.31	2.14132e-44	6	SUN2
1.19261e-48	0.76914	0.384	0.171	5.46492e-44	6	ZEB2
3.0363e-48	0.693372	0.221	0.07	1.39133e-43	6	GSAP
5.17173e-48	0.837465	0.624	0.415	2.36984e-43	6	MSN
6.20675e-48	0.809245	0.416	0.196	2.84412e-43	6	SLC9A3R1
1.02899e-47	0.719322	0.68	0.475	4.71515e-43	6	NDUFB2
1.17521e-47	0.782299	0.694	0.505	5.38516e-43	6	CD53
1.83214e-47	0.459398	0.14	0.031	8.3954e-43	6	NCALD
4.3322e-47	0.772431	0.35	0.148	1.98514e-42	6	SYNE1
1.3943e-46	0.67614	0.882	0.798	6.38911e-42	6	CORO1A
1.68087e-46	0.688731	0.339	0.141	7.70223e-42	6	PTPN4
1.7869e-46	0.628448	0.135	0.03	8.18811e-42	6	ASCL2
2.56666e-46	0.59313	0.693	0.42	1.17612e-41	6	CD63
6.7789e-46	0.415367	0.998	0.991	3.10629e-41	6	TMSB10
1.39526e-45	0.829156	0.553	0.344	6.3935e-41	6	CD164
2.4143e-45	0.580023	0.193	0.057	1.1063e-40	6	PTPN12
2.48474e-45	0.64928	0.253	0.09	1.13858e-40	6	PXN
2.57542e-45	0.515596	0.197	0.056	1.18013e-40	6	F2R
6.86402e-45	0.555615	0.17	0.046	3.1453e-40	6	ZBTB16
7.08086e-45	0.503776	0.164	0.043	3.24466e-40	6	FBXO6
1.64826e-44	0.892404	0.518	0.31	7.55283e-40	6	TGFB1
3.23778e-44	0.811201	0.548	0.346	1.48365e-39	6	PSMB10
4.94866e-44	0.399361	0.105	0.02	2.26763e-39	6	RGS9
2.48094e-43	0.80109	0.354	0.163	1.13684e-38	6	ABI3
8.02328e-43	0.738206	0.33	0.141	3.67651e-38	6	ITGB7
1.83312e-42	0.433437	0.121	0.026	8.39989e-38	6	PRR5L
3.67768e-42	0.784914	0.492	0.287	1.68522e-37	6	DSTN
1.40548e-41	0.786468	0.573	0.376	6.44033e-37	6	RNF213
1.98125e-41	0.80304	0.36	0.173	9.07868e-37	6	CDK2AP2
4.32671e-41	0.903308	0.634	0.455	1.98263e-36	6	CALR
1.04403e-40	0.67065	0.704	0.482	4.78407e-36	6	AES
1.52664e-40	0.652592	0.769	0.626	6.99552e-36	6	TPM3
2.34062e-40	0.723347	0.416	0.214	1.07254e-35	6	MYO1G
4.78645e-40	0.707753	0.712	0.516	2.19329e-35	6	DDIT4
6.29384e-40	0.432287	0.954	0.822	2.88403e-35	6	S100A4
7.66191e-40	0.500231	0.476	0.264	3.51092e-35	6	IFITM3
1.7513e-39	0.578446	0.217	0.076	8.02499e-35	6	USB1
5.218e-39	0.670972	0.309	0.133	2.39104e-34	6	ITGAL
5.44393e-39	0.631863	0.196	0.065	2.49457e-34	6	ITGAM
5.61631e-39	0.690038	0.658	0.49	2.57356e-34	6	PSME2
1.69144e-38	0.670342	0.432	0.224	7.75069e-34	6	SYNE2
1.81578e-38	0.727101	0.42	0.218	8.32045e-34	6	FKBP11
2.14947e-38	0.391284	0.116	0.026	9.84951e-34	6	FASLG
2.07833e-37	0.736222	0.484	0.273	9.52354e-33	6	C1orf162
2.39535e-37	0.668603	0.624	0.431	1.09762e-32	6	ARPC5
6.35674e-37	0.768883	0.427	0.242	2.91285e-32	6	TPM4
1.11911e-36	0.690533	0.557	0.369	5.12808e-32	6	BZW1
1.21692e-36	0.678401	0.317	0.147	5.5763e-32	6	AGTRAP
3.93033e-36	0.647362	0.347	0.166	1.80099e-31	6	APOBEC3C
1.98489e-35	0.601941	0.228	0.085	9.09534e-31	6	SLA2
3.74729e-35	0.795582	0.572	0.383	1.71712e-30	6	ARL4C
1.23746e-34	0.715152	0.447	0.261	5.67041e-30	6	MBP
1.3411e-34	0.750585	0.65	0.484	6.14531e-30	6	LY6E
1.61104e-34	0.411599	0.123	0.031	7.38228e-30	6	RAP1GAP2
1.71499e-34	0.43468	0.151	0.044	7.85862e-30	6	ZNF600
3.4737e-34	0.744319	0.322	0.16	1.59176e-29	6	CISD3
3.73789e-34	0.669757	0.261	0.113	1.71281e-29	6	STARD3NL
4.1474e-34	0.700715	0.382	0.205	1.90047e-29	6	HMOX2
4.93216e-34	0.663164	0.723	0.579	2.26006e-29	6	PPIB
5.66865e-34	0.606194	0.228	0.088	2.59755e-29	6	ZBP1
6.20114e-34	0.60168	0.662	0.496	2.84155e-29	6	PSMB9
1.93297e-33	0.550408	0.677	0.464	8.85745e-29	6	ID2
8.86737e-33	0.380405	0.104	0.024	4.06329e-28	6	TLE1
9.61152e-33	0.90835	0.43	0.247	4.40429e-28	6	MAP3K8
1.00645e-32	0.540928	0.68	0.506	4.61188e-28	6	TPI1
6.02783e-32	0.603529	0.61	0.441	2.76213e-27	6	PRELID1
2.02382e-31	0.588337	0.153	0.049	9.27374e-27	6	GTF3C1
2.37344e-31	0.559186	0.253	0.101	1.08758e-26	6	XCL1
2.88701e-31	0.325045	0.658	0.404	1.32291e-26	6	LGALS1
5.60477e-31	0.69865	0.475	0.31	2.56827e-26	6	LMAN2
6.86178e-31	0.723257	0.463	0.297	3.14427e-26	6	WDR1
3.23542e-30	0.729842	0.438	0.263	1.48257e-25	6	CDC42SE1
3.34089e-30	0.735004	0.189	0.072	1.5309e-25	6	AC004687.1
4.4344e-30	0.594484	0.592	0.436	2.03197e-25	6	TRAPPC1
6.62593e-30	0.591075	0.338	0.17	3.0362e-25	6	DENND2D
7.99375e-30	0.658084	0.468	0.305	3.66298e-25	6	SCP2
1.02311e-29	0.644022	0.322	0.163	4.68819e-25	6	SYTL1
1.20031e-29	0.522767	0.177	0.064	5.50016e-25	6	CXXC5
1.35546e-29	0.661343	0.538	0.375	6.21112e-25	6	PRDX5
1.47416e-29	0.601246	0.35	0.18	6.75504e-25	6	RNF125
1.7502e-29	0.68627	0.546	0.38	8.01996e-25	6	DHRS7
1.80879e-29	0.643917	0.637	0.48	8.28842e-25	6	HSPA5
2.10493e-29	0.443724	0.111	0.03	9.64544e-25	6	AC004865.2
2.82834e-29	0.775069	0.524	0.35	1.29603e-24	6	IRF1
3.38619e-29	0.521545	0.67	0.527	1.55166e-24	6	POLR2L
3.95889e-29	0.574669	0.234	0.1	1.81408e-24	6	ADAM8
2.18517e-28	0.54402	0.199	0.074	1.00131e-23	6	KLRC1
3.38591e-28	0.390819	0.107	0.029	1.55152e-23	6	SIGLEC7
3.429e-28	0.547501	0.697	0.573	1.57127e-23	6	GUK1
6.12617e-28	0.682579	0.328	0.178	2.80719e-23	6	SELPLG
9.58181e-28	0.545785	0.272	0.127	4.39067e-23	6	TSEN54
9.83239e-28	0.32673	0.102	0.027	4.5055e-23	6	GNGT2
1.06743e-27	0.507363	0.783	0.657	4.8913e-23	6	EVL
1.94169e-27	0.377434	0.981	0.963	8.89738e-23	6	H3F3B
2.0338e-27	0.570091	0.24	0.104	9.31947e-23	6	CD97
2.56509e-27	0.637934	0.482	0.329	1.1754e-22	6	CCDC85B
3.36774e-27	0.517631	0.169	0.063	1.5432e-22	6	AC116366.3
5.76055e-27	0.41864	0.86	0.759	2.63966e-22	6	ARPC3
6.05426e-27	0.691015	0.39	0.237	2.77424e-22	6	VASP
7.80187e-27	0.570399	0.293	0.147	3.57505e-22	6	ICAM2
9.01049e-27	0.611702	0.323	0.173	4.12888e-22	6	SASH3
9.52889e-27	0.52388	0.732	0.588	4.36642e-22	6	LIMD2
1.0081e-26	0.377083	0.111	0.032	4.61939e-22	6	SLC25A20
1.02682e-26	0.58149	0.678	0.564	4.70519e-22	6	CDC42
1.37541e-26	0.333234	0.105	0.028	6.30256e-22	6	FCRL3
1.66074e-26	0.513445	0.21	0.088	7.61002e-22	6	MIB2
1.78639e-26	0.539439	0.207	0.087	8.18577e-22	6	DIP2A
1.96164e-26	0.649999	0.514	0.367	8.9888e-22	6	P4HB
2.01347e-26	0.470336	0.799	0.716	9.22634e-22	6	MYL12B
2.77684e-26	0.485153	0.166	0.062	1.27243e-21	6	UAP1
3.71849e-26	0.599161	0.291	0.151	1.70393e-21	6	SH3BP5
4.73e-26	0.5889	0.317	0.167	2.16743e-21	6	CDKN2D
7.03468e-26	0.569221	0.189	0.077	3.2235e-21	6	CEMIP2
8.69587e-26	0.600095	0.444	0.285	3.98471e-21	6	CARD16
1.45536e-25	0.445105	0.151	0.054	6.6689e-21	6	SCLT1
1.63725e-25	0.562557	0.371	0.209	7.50238e-21	6	RUNX3
1.70941e-25	0.354517	0.105	0.03	7.83304e-21	6	XKR8
1.73437e-25	0.530854	0.758	0.641	7.94738e-21	6	LSP1
2.30261e-25	0.582103	0.296	0.156	1.05512e-20	6	HDDC2
4.04016e-25	0.418273	0.161	0.06	1.85132e-20	6	DGKD
4.09303e-25	0.412373	0.18	0.069	1.87555e-20	6	C5orf56
4.99371e-25	0.32517	0.115	0.034	2.28827e-20	6	DTHD1
6.01462e-25	0.583868	0.339	0.188	2.75608e-20	6	GPR65
6.44327e-25	0.567095	0.47	0.315	2.9525e-20	6	TMED9
6.79449e-25	0.415431	0.608	0.42	3.11344e-20	6	ALOX5AP
1.1198e-24	0.357233	0.121	0.038	5.13126e-20	6	PPP2R2B
1.4541e-24	0.673695	0.346	0.203	6.66314e-20	6	SDF2L1
1.50136e-24	0.528516	0.605	0.461	6.87968e-20	6	HLA-F
2.73486e-24	0.552878	0.739	0.665	1.25319e-19	6	RBM39
2.95065e-24	0.429127	0.161	0.06	1.35208e-19	6	SLAMF7
7.19959e-24	0.524202	0.682	0.565	3.29907e-19	6	PRR13
7.65193e-24	0.450769	0.318	0.164	3.50635e-19	6	SYTL3
7.91928e-24	0.503692	0.713	0.562	3.62885e-19	6	IER2
1.28316e-23	0.468751	0.177	0.072	5.87984e-19	6	PLEKHA1
1.78681e-23	0.438903	0.118	0.037	8.18769e-19	6	KLRC2
2.08287e-23	0.393016	0.833	0.743	9.54431e-19	6	PTPRC
3.58738e-23	0.540222	0.314	0.172	1.64385e-18	6	STOM
3.84856e-23	0.527806	0.5	0.334	1.76353e-18	6	TBC1D10C
4.30321e-23	0.486622	0.263	0.132	1.97186e-18	6	EBP
4.85117e-23	0.335721	0.111	0.035	2.22295e-18	6	SLC15A4
5.34161e-23	0.558462	0.408	0.259	2.44768e-18	6	POLR3GL
8.18584e-23	0.55277	0.494	0.354	3.751e-18	6	HMGN3
1.00401e-22	0.467182	0.158	0.062	4.60069e-18	6	IGF2R
1.61973e-22	0.375001	0.839	0.765	7.4221e-18	6	CHCHD2
1.67451e-22	0.349771	0.11	0.034	7.67309e-18	6	EOMES
2.34004e-22	0.50997	0.242	0.119	1.07228e-17	6	RFTN1
2.41005e-22	0.286702	1	0.997	1.10436e-17	6	TMSB4X
3.49236e-22	0.434311	0.745	0.645	1.60031e-17	6	SSR4
3.88706e-22	0.583202	0.49	0.347	1.78117e-17	6	PGAM1
4.19653e-22	0.582565	0.379	0.238	1.92298e-17	6	ARPC4
4.52141e-22	0.656444	0.266	0.143	2.07184e-17	6	MAPRE2
4.67624e-22	0.603182	0.29	0.16	2.14279e-17	6	TES
6.89241e-22	0.590761	0.479	0.357	3.15831e-17	6	NDUFA12
6.89699e-22	0.510501	0.586	0.455	3.16041e-17	6	C9orf16
6.92671e-22	0.4271	0.806	0.728	3.17403e-17	6	HNRNPA2B1
6.93092e-22	0.57296	0.365	0.23	3.17595e-17	6	MIEN1
7.01522e-22	0.527707	0.382	0.226	3.21459e-17	6	SKAP1
7.39707e-22	0.731991	0.266	0.146	3.38956e-17	6	RAB5IF
8.34507e-22	0.536338	0.518	0.38	3.82396e-17	6	PSMB8
9.91233e-22	0.330776	0.127	0.044	4.54213e-17	6	RRAS2
1.19667e-21	0.407001	0.142	0.053	5.48352e-17	6	VAV3
1.33565e-21	0.593258	0.304	0.172	6.12037e-17	6	UTRN
2.0145e-21	0.345956	0.908	0.859	9.23102e-17	6	H3F3A
2.08105e-21	0.445218	0.212	0.097	9.53601e-17	6	GBP5
2.26217e-21	0.637476	0.541	0.423	1.03659e-16	6	ACTR3
2.4051e-21	0.484879	0.616	0.495	1.10209e-16	6	RBM8A
2.57437e-21	0.525744	0.287	0.156	1.17965e-16	6	LAIR1
2.64279e-21	0.643715	0.465	0.331	1.211e-16	6	PRMT2
2.92739e-21	0.827685	0.358	0.235	1.34142e-16	6	PAXX
2.97061e-21	0.524404	0.311	0.176	1.36122e-16	6	ACTN4
3.18004e-21	0.543506	0.482	0.324	1.45719e-16	6	GIMAP7
4.08882e-21	0.467617	0.731	0.623	1.87362e-16	6	RHOA
4.30024e-21	0.561819	0.226	0.114	1.9705e-16	6	ACAA2
5.79003e-21	0.521174	0.318	0.185	2.65317e-16	6	RPA2
6.81401e-21	0.533534	0.398	0.263	3.12238e-16	6	POLR2G
8.92402e-21	0.470205	0.177	0.077	4.08925e-16	6	IL12RB1
1.11985e-20	0.534567	0.482	0.352	5.13148e-16	6	UBE2L3
1.28198e-20	0.606326	0.395	0.262	5.87443e-16	6	TLN1
1.75084e-20	0.588341	0.221	0.111	8.02287e-16	6	RPS6KA1
2.01549e-20	0.384083	0.124	0.045	9.23557e-16	6	CD226
2.31164e-20	0.529304	0.275	0.155	1.05926e-15	6	TADA3
2.39415e-20	0.336461	0.938	0.911	1.09707e-15	6	TMA7
2.61403e-20	0.529856	0.342	0.21	1.19783e-15	6	RAB8A
3.24444e-20	0.542558	0.374	0.236	1.4867e-15	6	ARHGAP30
3.4612e-20	0.325035	0.107	0.035	1.58602e-15	6	NAALADL1
6.06272e-20	0.504017	0.662	0.571	2.77812e-15	6	CAPZB
7.12309e-20	0.560016	0.32	0.188	3.26401e-15	6	P2RY8
1.44465e-19	0.544317	0.495	0.346	6.6198e-15	6	IL2RG
1.77234e-19	0.508227	0.226	0.116	8.12137e-15	6	SIRT2
1.80731e-19	0.434432	0.675	0.557	8.28163e-15	6	PSMA7
2.31122e-19	0.356997	0.145	0.058	1.05907e-14	6	KLHDC4
2.79354e-19	0.519571	0.446	0.32	1.28008e-14	6	TBCB
4.5641e-19	0.531964	0.39	0.257	2.09141e-14	6	RASSF5
4.84636e-19	0.517278	0.159	0.067	2.22075e-14	6	LINC01871
4.93275e-19	0.326874	0.111	0.039	2.26033e-14	6	C11orf21
7.70279e-19	0.482965	0.556	0.448	3.52965e-14	6	SNRPB
1.82229e-18	0.411264	0.242	0.126	8.35027e-14	6	PITPNC1
1.95275e-18	0.457651	0.119	0.044	8.9481e-14	6	TNFRSF18
2.05744e-18	0.51288	0.202	0.098	9.42779e-14	6	PDE4D
3.70877e-18	0.406267	0.869	0.784	1.69947e-13	6	PPIA
5.05425e-18	0.4694	0.161	0.072	2.31601e-13	6	ITPRIP
8.22358e-18	0.547523	0.422	0.306	3.76829e-13	6	RALY
1.11212e-17	0.472477	0.334	0.204	5.09605e-13	6	AKNA
1.139e-17	0.550679	0.462	0.344	5.21925e-13	6	CD47
1.2699e-17	0.396236	0.182	0.088	5.81906e-13	6	ANXA4
1.36431e-17	0.443181	0.664	0.588	6.25167e-13	6	ARF1
1.45889e-17	0.415016	0.234	0.122	6.68509e-13	6	RAB27A
2.40701e-17	0.482183	0.339	0.213	1.10296e-12	6	TAP1
2.85955e-17	0.448081	0.494	0.361	1.31033e-12	6	BST2
3.62608e-17	0.454784	0.252	0.134	1.66158e-12	6	KLRG1
3.84189e-17	0.319923	0.139	0.057	1.76047e-12	6	HENMT1
4.76904e-17	0.544522	0.396	0.281	2.18532e-12	6	SHISA5
5.30119e-17	0.280534	0.127	0.05	2.42917e-12	6	TOX
5.36886e-17	0.472756	0.29	0.171	2.46017e-12	6	CYFIP2
5.68048e-17	0.387227	0.783	0.724	2.60297e-12	6	HNRNPDL
6.12702e-17	0.437159	0.553	0.431	2.80759e-12	6	POMP
6.21109e-17	0.372268	0.162	0.073	2.84611e-12	6	TRAPPC10
6.78586e-17	0.517125	0.642	0.553	3.10949e-12	6	EIF3G
7.11564e-17	0.343178	0.119	0.047	3.2606e-12	6	HIPK2
7.34267e-17	0.497167	0.384	0.264	3.36463e-12	6	RNF167
8.09412e-17	0.48062	0.161	0.074	3.70897e-12	6	AC012615.1
8.12626e-17	0.44773	0.373	0.241	3.72369e-12	6	RHOF
8.94644e-17	0.547777	0.28	0.17	4.09953e-12	6	MANF
8.95085e-17	0.502757	0.268	0.154	4.10155e-12	6	CCDC69
9.31697e-17	0.446949	0.234	0.129	4.26932e-12	6	ADD1
1.14319e-16	0.555305	0.39	0.261	5.23844e-12	6	BHLHE40
1.30116e-16	0.595715	0.449	0.339	5.96232e-12	6	BAX
1.39142e-16	0.498342	0.237	0.131	6.37591e-12	6	SLC44A2
1.51821e-16	0.456193	0.236	0.13	6.95691e-12	6	NFATC3
1.52656e-16	0.495319	0.422	0.303	6.99516e-12	6	CASP4
1.65875e-16	0.41415	0.745	0.668	7.6009e-12	6	SUB1
1.73404e-16	0.446893	0.205	0.106	7.94589e-12	6	CDK17
2.23789e-16	0.434323	0.277	0.162	1.02547e-11	6	TLE4
2.84887e-16	0.424861	0.588	0.482	1.30544e-11	6	BRK1
3.02967e-16	0.531125	0.361	0.244	1.38829e-11	6	ARHGAP9
3.49011e-16	0.518088	0.414	0.299	1.59927e-11	6	PDIA6
3.54734e-16	0.472575	0.247	0.141	1.6255e-11	6	KCNAB2
3.85011e-16	0.437593	0.604	0.521	1.76424e-11	6	PARK7
4.76782e-16	0.429881	0.535	0.41	2.18476e-11	6	ICAM3
5.84053e-16	0.47752	0.556	0.446	2.67631e-11	6	HSP90B1
6.19858e-16	0.514867	0.471	0.363	2.84038e-11	6	DNAJB6
8.96946e-16	0.371445	0.592	0.44	4.11007e-11	6	LCK
9.34618e-16	0.507621	0.412	0.298	4.2827e-11	6	CFLAR
1.05259e-15	0.460695	0.33	0.218	4.82329e-11	6	ZNF428
1.24409e-15	0.400108	0.248	0.14	5.70078e-11	6	PLA2G16
1.30477e-15	0.428205	0.143	0.064	5.97886e-11	6	IKZF3
1.35673e-15	0.499883	0.22	0.122	6.21696e-11	6	CD2BP2
1.45854e-15	0.4203	0.226	0.125	6.68346e-11	6	MRPL10
1.75193e-15	0.391826	0.252	0.141	8.02788e-11	6	STAT4
1.91943e-15	0.405035	0.658	0.566	8.79538e-11	6	COX8A
1.96662e-15	0.483411	0.283	0.176	9.01165e-11	6	IQGAP2
2.54066e-15	0.441862	0.177	0.09	1.16421e-10	6	JAZF1
2.64991e-15	0.276064	0.879	0.83	1.21427e-10	6	HMGB1
2.69131e-15	0.467429	0.263	0.158	1.23324e-10	6	SRPK2
2.85879e-15	0.420269	0.215	0.116	1.30998e-10	6	ERN1
2.87546e-15	0.426783	0.298	0.183	1.31762e-10	6	VAMP5
3.4866e-15	0.399688	0.167	0.082	1.59767e-10	6	C1orf174
4.48886e-15	0.453104	0.589	0.5	2.05693e-10	6	EIF5A
5.35875e-15	0.425526	0.215	0.119	2.45554e-10	6	CYB5B
5.88849e-15	0.433257	0.287	0.17	2.69828e-10	6	LINC00861
6.84921e-15	0.491767	0.239	0.142	3.13851e-10	6	PTPN18
7.25605e-15	0.411952	0.545	0.408	3.32494e-10	6	PPP2R5C
7.87548e-15	0.409175	0.298	0.187	3.60878e-10	6	ITGB1BP1
7.89991e-15	0.489938	0.272	0.167	3.61998e-10	6	PTPRA
7.91878e-15	0.402541	0.287	0.172	3.62862e-10	6	PIP4K2A
7.93123e-15	0.434376	0.347	0.235	3.63433e-10	6	TMEM9B
1.29539e-14	0.516097	0.678	0.619	5.93587e-10	6	YWHAZ
1.49027e-14	0.458626	0.266	0.164	6.82887e-10	6	LSM1
1.52784e-14	0.470002	0.497	0.399	7.00104e-10	6	SET
1.63007e-14	0.541346	0.252	0.15	7.46947e-10	6	ADGRE5
1.73916e-14	0.504337	0.194	0.103	7.96934e-10	6	APOL6
1.78443e-14	0.364573	0.124	0.054	8.17681e-10	6	BPGM
2.20496e-14	0.44163	0.217	0.122	1.01038e-09	6	MAD2L2
2.32003e-14	0.299627	0.119	0.05	1.06311e-09	6	PARP15
2.38867e-14	0.490311	0.358	0.252	1.09456e-09	6	RGS19
2.43084e-14	0.412834	0.736	0.686	1.11388e-09	6	RBM3
2.51071e-14	0.498202	0.268	0.166	1.15048e-09	6	STK10
2.71141e-14	0.427627	0.525	0.427	1.24245e-09	6	SPCS2
2.78011e-14	0.393387	0.529	0.423	1.27393e-09	6	ARF6
3.16362e-14	0.415066	0.247	0.146	1.44967e-09	6	DNAJB11
3.56489e-14	0.473698	0.339	0.229	1.63354e-09	6	CAPN2
4.09813e-14	0.481384	0.32	0.217	1.87788e-09	6	PHPT1
5.46541e-14	0.491688	0.285	0.179	2.50442e-09	6	RBM38
6.45619e-14	0.447524	0.463	0.358	2.95842e-09	6	YWHAQ
7.17823e-14	0.458869	0.299	0.198	3.28928e-09	6	PSMC3
7.7333e-14	0.474646	0.471	0.377	3.54363e-09	6	TCF25
8.69273e-14	0.302339	0.127	0.057	3.98327e-09	6	ARNTL
9.08036e-14	0.389369	0.223	0.127	4.16089e-09	6	COMMD7
9.56305e-14	0.453597	0.24	0.147	4.38207e-09	6	SERPINB6
9.57017e-14	0.45895	0.393	0.29	4.38534e-09	6	SIGIRR
1.01782e-13	0.463731	0.272	0.173	4.66397e-09	6	CTDSP1
1.11835e-13	0.356544	0.121	0.053	5.12462e-09	6	B4GALT4
1.29732e-13	0.416811	0.51	0.404	5.9447e-09	6	TAPBP
1.78682e-13	0.41319	0.263	0.164	8.18773e-09	6	FDPS
2.02886e-13	0.534255	0.288	0.19	9.29684e-09	6	ARIH2
2.06426e-13	0.423441	0.377	0.268	9.45904e-09	6	CCDC12
2.4276e-13	0.459492	0.306	0.2	1.1124e-08	6	PPP3CC
2.68764e-13	0.457748	0.245	0.149	1.23156e-08	6	VPS37B
2.81644e-13	0.463466	0.36	0.264	1.29058e-08	6	DCTN3
3.36928e-13	0.415518	0.296	0.189	1.5439e-08	6	BTN3A2
3.61329e-13	0.445279	0.275	0.177	1.65572e-08	6	LRP10
4.40212e-13	0.339655	0.116	0.052	2.01718e-08	6	FHL3
4.47945e-13	0.381602	0.573	0.475	2.05262e-08	6	VAMP8
5.12943e-13	0.421392	0.272	0.171	2.35046e-08	6	PTPRE
5.87668e-13	0.362208	0.57	0.477	2.69287e-08	6	DRAP1
7.58676e-13	0.312685	0.702	0.642	3.47648e-08	6	SSR2
9.39335e-13	0.342889	0.325	0.21	4.30431e-08	6	PTPN7
9.40007e-13	0.457911	0.225	0.133	4.3074e-08	6	RASA2
9.59466e-13	0.447329	0.293	0.194	4.39656e-08	6	MRPS6
9.82304e-13	0.41222	0.355	0.251	4.50121e-08	6	IDH2
9.91888e-13	0.448924	0.277	0.179	4.54513e-08	6	DIAPH1
1.04692e-12	0.492809	0.201	0.115	4.79731e-08	6	NFATC2
1.07014e-12	0.419538	0.24	0.147	4.90372e-08	6	THEMIS2
1.09691e-12	0.314272	0.127	0.06	5.02635e-08	6	NRROS
1.15962e-12	0.348212	0.207	0.117	5.31371e-08	6	CCND2
1.4589e-12	0.360188	0.709	0.653	6.68511e-08	6	HNRNPK
1.6112e-12	0.333881	0.107	0.046	7.38298e-08	6	SSBP3
1.61802e-12	0.428618	0.331	0.233	7.41423e-08	6	TAOK3
1.65683e-12	0.40245	0.213	0.127	7.59211e-08	6	WDR45
1.6742e-12	0.41002	0.239	0.148	7.67167e-08	6	PDIA4
1.70338e-12	0.330191	0.736	0.667	7.80541e-08	6	GMFG
1.82383e-12	0.421159	0.185	0.104	8.35732e-08	6	CPQ
1.83881e-12	0.385977	0.164	0.087	8.426e-08	6	COMMD5
1.99183e-12	0.307542	0.119	0.055	9.12716e-08	6	VPS16
2.11822e-12	0.426742	0.326	0.225	9.70631e-08	6	IDI1
2.14021e-12	0.401529	0.557	0.47	9.80708e-08	6	ARHGDIA
2.5892e-12	0.443802	0.425	0.333	1.18645e-07	6	SRSF9
2.69404e-12	0.288238	0.162	0.084	1.23449e-07	6	ADA
3.04905e-12	0.397688	0.21	0.123	1.39717e-07	6	RASA3
4.0128e-12	0.399606	0.65	0.576	1.83878e-07	6	ARPC1B
4.35379e-12	0.439698	0.43	0.33	1.99504e-07	6	IQGAP1
5.01339e-12	0.372722	0.468	0.366	2.29728e-07	6	SEC11A
5.22559e-12	0.270146	0.183	0.097	2.39452e-07	6	TIGIT
5.76699e-12	0.4303	0.352	0.255	2.64261e-07	6	PSMA4
6.19358e-12	0.378637	0.153	0.081	2.83809e-07	6	BCL2L1
6.27232e-12	0.358168	0.202	0.114	2.87416e-07	6	C19orf10
6.43267e-12	0.336705	0.503	0.41	2.94764e-07	6	PSMB3
8.35586e-12	0.373859	0.618	0.545	3.82891e-07	6	SEC61B
1.03118e-11	0.522409	0.35	0.262	4.72518e-07	6	RPS19BP1
1.29772e-11	0.398426	0.221	0.137	5.94654e-07	6	CYB561D2
1.39935e-11	0.437629	0.365	0.273	6.41223e-07	6	ACP1
1.47257e-11	0.541357	0.293	0.194	6.74777e-07	6	TRBC2
1.61165e-11	0.414853	0.527	0.452	7.38507e-07	6	SERBP1
1.78802e-11	0.371018	0.164	0.09	8.19326e-07	6	UCHL5
1.81886e-11	0.266868	0.131	0.063	8.33456e-07	6	APBA2
1.9307e-11	0.436381	0.494	0.422	8.84705e-07	6	SF3B2
2.32576e-11	0.400743	0.433	0.346	1.06573e-06	6	AP2M1
2.65179e-11	0.340078	0.132	0.066	1.21513e-06	6	NPRL2
2.69754e-11	0.292084	0.725	0.661	1.23609e-06	6	EDF1
3.07479e-11	0.42932	0.193	0.113	1.40896e-06	6	STK38
3.14344e-11	0.36124	0.29	0.19	1.44042e-06	6	OPTN
3.59892e-11	0.275681	0.146	0.073	1.64913e-06	6	IFNG
3.72867e-11	0.280236	0.123	0.06	1.70859e-06	6	TCTA
3.88035e-11	0.309326	0.406	0.289	1.77809e-06	6	FYN
4.05272e-11	0.453416	0.285	0.199	1.85708e-06	6	SH3GLB1
4.67715e-11	0.322418	0.142	0.074	2.14321e-06	6	CTNNBIP1
4.74657e-11	0.351315	0.543	0.477	2.17502e-06	6	JTB
5.01811e-11	0.379311	0.145	0.077	2.29945e-06	6	RAB29
5.86745e-11	0.296233	0.142	0.074	2.68864e-06	6	RPUSD3
6.5954e-11	0.389003	0.419	0.33	3.02221e-06	6	MED10
6.81196e-11	0.376561	0.487	0.394	3.12144e-06	6	WIPF1
6.83002e-11	0.43395	0.4	0.309	3.12972e-06	6	SERPINB1
8.03418e-11	0.403373	0.252	0.165	3.6815e-06	6	UBE2E3
8.18303e-11	0.41128	0.325	0.237	3.74971e-06	6	CYC1
8.65003e-11	0.453492	0.35	0.266	3.96371e-06	6	BANF1
8.66128e-11	0.387535	0.217	0.135	3.96886e-06	6	SDF2
1.01997e-10	0.638583	0.239	0.152	4.67379e-06	6	AREG
1.10933e-10	0.34581	0.189	0.112	5.08327e-06	6	ILKAP
1.12314e-10	0.422256	0.245	0.162	5.14654e-06	6	ZBTB8OS
1.26029e-10	0.495344	0.306	0.217	5.77505e-06	6	SERTAD1
1.28263e-10	0.291996	0.178	0.099	5.87739e-06	6	TAPSAR1
1.3884e-10	0.299197	0.124	0.062	6.36206e-06	6	CARD11
1.45235e-10	0.328575	0.154	0.084	6.6551e-06	6	ARHGEF3
1.46247e-10	0.315195	0.686	0.586	6.70146e-06	6	DUSP2
1.55356e-10	0.377337	0.239	0.155	7.11889e-06	6	DGKZ
2.08158e-10	0.341029	0.252	0.156	9.53844e-06	6	C9orf142
2.131e-10	0.357366	0.463	0.384	9.76489e-06	6	TMED2
2.134e-10	0.425926	0.503	0.429	9.77864e-06	6	EPC1
2.18617e-10	0.340137	0.164	0.093	1.00177e-05	6	YARS
2.32937e-10	0.377308	0.232	0.147	1.06739e-05	6	CCDC88C
2.35186e-10	0.322545	0.151	0.083	1.07769e-05	6	ATP2B4
2.59791e-10	0.280861	0.748	0.688	1.19044e-05	6	UBL5
2.66964e-10	0.403276	0.339	0.252	1.22331e-05	6	CYTH1
3.36268e-10	0.314579	0.142	0.076	1.54088e-05	6	ITCH
3.45799e-10	0.315463	0.159	0.089	1.58455e-05	6	CD320
3.48322e-10	0.452749	0.275	0.192	1.59612e-05	6	MACF1
3.59807e-10	0.340229	0.452	0.369	1.64874e-05	6	RABAC1
3.75641e-10	0.399949	0.239	0.158	1.7213e-05	6	TINF2
4.2127e-10	0.447838	0.338	0.253	1.93039e-05	6	GLRX
4.32395e-10	0.407138	0.291	0.206	1.98137e-05	6	GOLGA7
4.48372e-10	0.381132	0.439	0.361	2.05458e-05	6	RAB7A
4.60749e-10	0.294615	0.713	0.622	2.11129e-05	6	COX6A1
4.91272e-10	0.405354	0.373	0.288	2.25116e-05	6	LAMP1
4.93892e-10	0.377809	0.463	0.387	2.26316e-05	6	SRP9
4.9559e-10	0.330903	0.17	0.096	2.27094e-05	6	C20orf24
5.19688e-10	0.322947	0.451	0.353	2.38137e-05	6	PTP4A2
5.45251e-10	0.382002	0.354	0.259	2.4985e-05	6	GIMAP4
5.50683e-10	0.297678	0.145	0.078	2.52339e-05	6	PILRB
5.51859e-10	0.269875	0.768	0.743	2.52878e-05	6	SRSF5
6.13871e-10	0.373677	0.457	0.378	2.81294e-05	6	SUMO1
6.34754e-10	0.334961	0.239	0.156	2.90863e-05	6	PKN1
6.77211e-10	0.395443	0.425	0.342	3.10318e-05	6	GNB2
6.92901e-10	0.408062	0.209	0.133	3.17508e-05	6	FOSL2
7.00413e-10	0.362299	0.234	0.153	3.2095e-05	6	GLTP
7.08168e-10	0.402261	0.293	0.213	3.24504e-05	6	TXNL4A
8.68153e-10	0.389787	0.277	0.196	3.97814e-05	6	RNF166
9.69821e-10	0.412028	0.373	0.297	4.44401e-05	6	PPP4C
1.07517e-09	0.413633	0.36	0.285	4.92675e-05	6	NDUFS8
1.12268e-09	0.440479	0.365	0.284	5.14444e-05	6	PTPN6
1.13963e-09	0.381759	0.32	0.233	5.22215e-05	6	TSC22D4
1.16605e-09	0.286246	0.377	0.267	5.34318e-05	6	LYAR
1.24987e-09	0.369983	0.237	0.157	5.72727e-05	6	SAR1A
1.46954e-09	0.368908	0.264	0.184	6.73387e-05	6	FBXW5
1.58806e-09	0.377138	0.201	0.126	7.27696e-05	6	NARF
1.59268e-09	0.372815	0.309	0.219	7.29813e-05	6	SLA
1.63125e-09	0.278134	0.14	0.076	7.4749e-05	6	TNIK
1.70903e-09	0.464905	0.285	0.21	7.83128e-05	6	SDF4
1.82696e-09	0.374321	0.274	0.19	8.37167e-05	6	RASGRP2
1.97792e-09	0.411116	0.28	0.2	9.0634e-05	6	EIF6
1.98524e-09	0.396118	0.581	0.527	9.09694e-05	6	NCL
2.10142e-09	0.351165	0.25	0.172	9.62932e-05	6	GPAA1
2.21361e-09	0.410011	0.427	0.356	0.000101434	6	RNPS1
2.29992e-09	0.324081	0.119	0.062	0.000105389	6	NPRL3
2.52604e-09	0.374838	0.25	0.171	0.000115751	6	UPP1
2.7138e-09	0.340216	0.172	0.103	0.000124355	6	NFKBIB
2.79244e-09	0.280039	0.228	0.143	0.000127958	6	SLFN5
3.12651e-09	0.392942	0.347	0.267	0.000143266	6	RAB5C
3.20703e-09	0.405888	0.312	0.232	0.000146956	6	DDX39A
3.77697e-09	0.379893	0.28	0.199	0.000173072	6	NT5C
4.25066e-09	0.31939	0.494	0.42	0.000194778	6	COPE
4.54003e-09	0.403368	0.315	0.235	0.000208038	6	CSK
4.58915e-09	0.291866	0.15	0.085	0.000210289	6	UNC13D
4.66815e-09	0.361779	0.24	0.165	0.000213908	6	ADH5
4.87279e-09	0.330965	0.194	0.122	0.000223286	6	CRELD2
5.43215e-09	0.336699	0.481	0.407	0.000248917	6	TMEM50A
5.73507e-09	0.380249	0.471	0.409	0.000262798	6	UFC1
6.24891e-09	0.296115	0.158	0.093	0.000286344	6	CHMP1A
6.2594e-09	0.402929	0.229	0.156	0.000286824	6	SZRD1
6.47138e-09	0.323832	0.581	0.528	0.000296538	6	ARL6IP5
8.13667e-09	0.362956	0.533	0.483	0.000372847	6	HNRNPA3
8.49302e-09	0.299743	0.548	0.473	0.000389176	6	TMEM59
9.01761e-09	0.250669	0.747	0.691	0.000413214	6	SUMO2
9.42478e-09	0.338796	0.242	0.164	0.000431872	6	LBR
1.04052e-08	0.329732	0.283	0.2	0.000476795	6	PDLIM2
1.05104e-08	0.400117	0.322	0.248	0.00048162	6	BUD31
1.07601e-08	0.342306	0.572	0.512	0.00049306	6	SEC61G
1.07974e-08	0.337136	0.365	0.283	0.000494771	6	DDX46
1.08592e-08	0.376732	0.365	0.291	0.0004976	6	DGUOK
1.14252e-08	0.358261	0.22	0.147	0.000523537	6	SH3BP1
1.14753e-08	0.275921	0.626	0.576	0.000525831	6	TMEM258
1.39022e-08	0.312306	0.543	0.488	0.000637039	6	NEDD8
1.43715e-08	0.328689	0.159	0.095	0.000658548	6	CTBP1
1.50963e-08	0.368945	0.357	0.28	0.000691758	6	THRAP3
1.55265e-08	0.295398	0.142	0.081	0.00071147	6	SERTAD3
1.56504e-08	0.357892	0.39	0.308	0.000717147	6	BIN1
1.63301e-08	0.257195	0.107	0.055	0.000748294	6	CERS4
1.66362e-08	0.334322	0.197	0.127	0.000762319	6	HELZ
1.68878e-08	0.286745	0.15	0.087	0.00077385	6	ZNF276
1.82945e-08	0.304128	0.205	0.13	0.000838311	6	ARAP2
1.88217e-08	0.31022	0.414	0.332	0.000862466	6	NCOR1
1.88585e-08	0.403891	0.459	0.4	0.000864153	6	CALM3
1.92681e-08	0.322319	0.232	0.155	0.000882922	6	ATP5C1
2.00621e-08	0.312566	0.146	0.086	0.000919305	6	RABIF
2.0198e-08	0.287184	0.153	0.091	0.000925535	6	VPS26B
2.04397e-08	0.351607	0.487	0.409	0.000936609	6	TRAF3IP3
2.0701e-08	0.363284	0.369	0.3	0.000948583	6	DNAJC8
2.07513e-08	0.403994	0.382	0.312	0.000950888	6	DDOST
2.12732e-08	0.286289	0.111	0.058	0.000974803	6	TMEM71
2.22926e-08	0.425395	0.303	0.233	0.00102151	6	PUF60
2.39846e-08	0.370333	0.18	0.114	0.00109905	6	BCL7C
2.63155e-08	0.392073	0.368	0.295	0.00120586	6	VCP
2.76792e-08	0.344147	0.225	0.153	0.00126834	6	DERL2
3.02545e-08	0.304409	0.396	0.303	0.00138635	6	ETS1
3.07333e-08	0.332834	0.411	0.34	0.00140829	6	PSMB6
3.3789e-08	0.29013	0.662	0.597	0.00154831	6	YWHAB
3.51441e-08	0.337581	0.425	0.349	0.00161041	6	CAST
3.71258e-08	0.331359	0.169	0.105	0.00170121	6	ZCCHC17
3.72492e-08	0.398806	0.282	0.21	0.00170687	6	RNF126
3.85488e-08	0.330767	0.411	0.342	0.00176642	6	PSMD8
3.93027e-08	0.413503	0.307	0.243	0.00180097	6	NUCB1
3.98097e-08	0.381565	0.361	0.295	0.0018242	6	LSM3
4.00037e-08	0.379148	0.274	0.203	0.00183309	6	PSMD13
4.34705e-08	0.43653	0.314	0.241	0.00199195	6	YPEL3
4.74132e-08	0.321542	0.22	0.149	0.00217262	6	DDA1
5.31451e-08	0.281169	0.666	0.614	0.00243527	6	TMBIM6
5.34296e-08	0.320409	0.285	0.211	0.0024483	6	MED4
5.43874e-08	0.351379	0.217	0.147	0.00249219	6	SIPA1
6.05927e-08	0.270672	0.121	0.068	0.00277654	6	TEN1
6.15969e-08	0.25366	0.119	0.065	0.00282255	6	TRAPPC2
6.94415e-08	0.314524	0.189	0.124	0.00318202	6	RAB9A
6.9611e-08	0.334227	0.524	0.484	0.00318978	6	PSMB1
6.97729e-08	0.353415	0.314	0.24	0.0031972	6	CCDC107
7.53356e-08	0.387333	0.317	0.249	0.00345211	6	MAF1
8.40736e-08	0.364947	0.199	0.136	0.00385251	6	ILK
8.50578e-08	0.305818	0.15	0.089	0.0038976	6	FAM172A
8.67351e-08	0.385604	0.258	0.185	0.00397446	6	PIM1
8.7398e-08	0.356327	0.217	0.148	0.00400484	6	DERL1
9.02287e-08	0.277361	0.656	0.593	0.00413455	6	PCBP1
9.33441e-08	0.348999	0.268	0.196	0.00427731	6	NCBP2-AS2
9.62221e-08	0.3271	0.49	0.419	0.00440919	6	CLEC2B
9.99319e-08	0.380143	0.377	0.313	0.00457918	6	WAS
1.11453e-07	0.26699	0.108	0.059	0.00510713	6	GCH1
1.12761e-07	0.302378	0.256	0.182	0.00516704	6	DNAJC1
1.1632e-07	0.29124	0.166	0.103	0.00533012	6	TBPL1
1.20633e-07	0.348856	0.422	0.358	0.00552776	6	ARHGEF1
1.25289e-07	0.387347	0.336	0.268	0.0057411	6	SLTM
1.25352e-07	0.328188	0.299	0.228	0.00574402	6	RBCK1
1.26347e-07	0.299799	0.228	0.157	0.00578961	6	ARFGAP2
1.42099e-07	0.371766	0.303	0.23	0.00651139	6	ADD3
1.43829e-07	0.295033	0.221	0.153	0.00659067	6	UBE2V2
1.46233e-07	0.309084	0.247	0.177	0.00670083	6	NRBP1
1.57717e-07	0.284198	0.146	0.089	0.00722709	6	TAPBPL
1.74939e-07	0.365059	0.339	0.273	0.00801625	6	ZNHIT1
1.85786e-07	0.370287	0.205	0.142	0.00851327	6	RIN3
1.92741e-07	0.343746	0.323	0.257	0.00883199	6	SEC11C
2.29277e-07	0.315841	0.119	0.069	0.0105062	6	ZBTB44
2.35188e-07	0.30257	0.333	0.258	0.010777	6	FAM107B
2.71457e-07	0.344744	0.462	0.399	0.012439	6	MAP1LC3B
2.77783e-07	0.288286	0.575	0.519	0.0127289	6	CUTA
2.79128e-07	0.271249	0.455	0.397	0.0127905	6	TUBB
3.18581e-07	0.322945	0.256	0.184	0.0145983	6	CASP8
3.3735e-07	0.312694	0.207	0.142	0.0154584	6	UHMK1
3.55051e-07	0.357328	0.291	0.22	0.0162695	6	GRK6
3.95654e-07	0.302111	0.15	0.094	0.0181301	6	UBE2Q2
4.08144e-07	0.281633	0.113	0.064	0.0187024	6	STIM1
4.08921e-07	0.344828	0.404	0.342	0.018738	6	ANAPC11
4.19781e-07	0.315051	0.213	0.149	0.0192356	6	EIF2AK1
4.23609e-07	0.300861	0.433	0.374	0.019411	6	GHITM
4.24623e-07	0.372108	0.17	0.111	0.0194575	6	TENT5C
4.30004e-07	0.278628	0.189	0.125	0.0197041	6	MLLT6
4.70043e-07	0.338056	0.245	0.177	0.0215388	6	PRKCB
5.16839e-07	0.317658	0.221	0.155	0.0236831	6	IVNS1ABP
5.20591e-07	0.313219	0.221	0.157	0.023855	6	ABT1
5.32639e-07	0.36664	0.154	0.099	0.0244071	6	METRNL
5.78049e-07	0.326391	0.309	0.247	0.0264879	6	NDUFV1
6.38962e-07	0.278463	0.575	0.509	0.0292791	6	SLC25A5
6.51906e-07	0.275149	0.194	0.131	0.0298723	6	CARHSP1
6.58473e-07	0.351501	0.433	0.38	0.0301732	6	CELF2
6.58791e-07	0.261483	0.54	0.491	0.0301878	6	CYCS
6.8447e-07	0.289279	0.18	0.12	0.0313645	6	GYG1
6.97174e-07	0.296155	0.247	0.174	0.0319466	6	SELT
7.10711e-07	0.325269	0.318	0.255	0.0325669	6	PIN1
7.19608e-07	0.362062	0.193	0.133	0.0329746	6	MAP2K2
7.20591e-07	0.306412	0.186	0.128	0.0330197	6	LYPLA2
7.29345e-07	0.313161	0.317	0.255	0.0334208	6	SSNA1
7.294e-07	0.335713	0.295	0.231	0.0334233	6	PDAP1
8.38971e-07	0.308836	0.326	0.262	0.0384442	6	COPS6
8.66865e-07	0.33388	0.33	0.266	0.0397224	6	UBE2L6
9.05404e-07	0.255107	0.172	0.113	0.0414883	6	USP47
9.74263e-07	0.292034	0.159	0.104	0.0446436	6	SLC20A1
9.98603e-07	0.284372	0.194	0.134	0.045759	6	TMBIM1
1.05314e-06	0.349978	0.317	0.255	0.0482582	6	PSMA5
1.08395e-06	0.283852	0.268	0.2	0.0496698	6	ATG12
1.13084e-06	0.274187	0.228	0.165	0.0518183	6	VPS4B
1.14766e-06	0.264855	0.554	0.507	0.0525894	6	COX7B
1.19678e-06	0.253871	0.169	0.11	0.0548401	6	RNF168
1.31726e-06	0.263775	0.111	0.065	0.060361	6	KBTBD2
1.33173e-06	0.3164	0.263	0.197	0.0610238	6	RBBP7
1.36792e-06	0.307925	0.167	0.11	0.0626824	6	BRD7
1.37645e-06	0.299372	0.669	0.63	0.0630729	6	DAZAP2
1.51126e-06	0.282765	0.467	0.413	0.0692505	6	COX5A
1.63113e-06	0.289449	0.185	0.126	0.0747434	6	LNPEP
1.73868e-06	0.373194	0.398	0.346	0.0796717	6	ENSA
1.99511e-06	0.341595	0.24	0.181	0.0914218	6	SNF8
2.36238e-06	0.328804	0.209	0.151	0.108252	6	STX8
2.43371e-06	0.317906	0.322	0.259	0.11152	6	FERMT3
2.44289e-06	0.354772	0.424	0.378	0.111941	6	ANXA11
2.57888e-06	0.448923	0.287	0.234	0.118172	6	SELENOW
2.73308e-06	0.361042	0.213	0.157	0.125238	6	PIGT
2.74991e-06	0.293617	0.201	0.143	0.126009	6	SLC25A11
2.82532e-06	0.277309	0.489	0.438	0.129465	6	WDR83OS
2.91826e-06	0.259398	0.258	0.188	0.133723	6	PRDM1
3.03548e-06	0.301863	0.342	0.282	0.139095	6	HSPA9
3.13269e-06	0.331074	0.322	0.268	0.143549	6	RNF181
3.38638e-06	0.340052	0.283	0.225	0.155174	6	SFT2D1
3.45396e-06	0.338853	0.389	0.337	0.158271	6	RNF7
3.46986e-06	0.292422	0.396	0.342	0.158999	6	FAM96B
3.62584e-06	0.256368	0.193	0.132	0.166147	6	CBLB
3.68016e-06	0.343293	0.291	0.231	0.168636	6	ANAPC5
3.75147e-06	0.270946	0.268	0.196	0.171904	6	ATP5G3
3.75837e-06	0.302024	0.185	0.13	0.17222	6	MRPS12
4.03403e-06	0.304764	0.151	0.099	0.184851	6	PRKX
4.14477e-06	0.279689	0.419	0.366	0.189926	6	PYURF
4.18005e-06	0.265136	0.212	0.15	0.191542	6	GPATCH8
4.18177e-06	0.34828	0.194	0.139	0.191621	6	LASP1
4.76436e-06	0.309342	0.18	0.126	0.218317	6	VPS4A
5.01957e-06	0.337158	0.296	0.243	0.230012	6	SNX17
5.09053e-06	0.316546	0.217	0.16	0.233263	6	RAB6A
5.16175e-06	0.278477	0.323	0.259	0.236527	6	ITGA4
5.72777e-06	0.339956	0.29	0.235	0.262463	6	TWF2
6.24555e-06	0.256978	0.272	0.201	0.28619	6	ATP5A1
6.27266e-06	0.314679	0.376	0.321	0.287432	6	NOP10
6.38891e-06	0.335507	0.347	0.294	0.292759	6	OSTC
6.52817e-06	0.311909	0.285	0.225	0.29914	6	ATF6B
6.73326e-06	0.360462	0.301	0.246	0.308538	6	SUPT4H1
6.99707e-06	0.320653	0.148	0.099	0.320627	6	ZFAND2A
7.09997e-06	0.293894	0.14	0.092	0.325342	6	COG3
7.12059e-06	0.349531	0.244	0.189	0.326287	6	VDAC3
7.53119e-06	0.293333	0.29	0.227	0.345102	6	ATM
7.62765e-06	0.303957	0.218	0.161	0.349522	6	SMARCE1
7.77709e-06	0.328185	0.389	0.341	0.35637	6	TMED10
7.79866e-06	0.260325	0.166	0.113	0.357358	6	KAT6B
7.80947e-06	0.277752	0.5	0.448	0.357853	6	ARGLU1
7.82125e-06	0.273516	0.248	0.191	0.358393	6	HSD17B10
7.99294e-06	0.292359	0.352	0.295	0.366261	6	MRPL41
1.00117e-05	0.346461	0.248	0.192	0.458766	6	SRP19
1.06615e-05	0.304844	0.228	0.174	0.48854	6	ETFA
1.07523e-05	0.471529	0.153	0.103	0.492703	6	HIST1H1E
1.1309e-05	0.284779	0.186	0.134	0.518213	6	CAPN1
1.16628e-05	0.312189	0.231	0.177	0.534423	6	TROVE2
1.23182e-05	0.501611	0.248	0.199	0.564457	6	RSRP1
1.27821e-05	0.259238	0.118	0.074	0.585714	6	CRIPT
1.38847e-05	0.316208	0.317	0.261	0.636238	6	ECH1
1.46096e-05	0.277379	0.255	0.192	0.669457	6	PARP8
1.53744e-05	0.255997	0.105	0.064	0.704502	6	PGM1
1.63066e-05	0.296459	0.4	0.346	0.747217	6	AAK1
1.69891e-05	0.309038	0.283	0.231	0.778489	6	PPP2R1A
1.71414e-05	0.262843	0.213	0.156	0.785472	6	ZBTB1
1.85314e-05	0.272497	0.22	0.165	0.849163	6	ZNF655
1.88857e-05	0.288301	0.417	0.379	0.865401	6	UQCRFS1
1.9233e-05	0.31068	0.419	0.376	0.881314	6	HNRNPF
1.93328e-05	0.271225	0.258	0.196	0.885886	6	RASAL3
1.94925e-05	0.297964	0.148	0.101	0.893204	6	NEDD9
1.95276e-05	0.281994	0.248	0.195	0.894811	6	ATOX1
1.96466e-05	0.265352	0.115	0.073	0.900266	6	PIK3AP1
1.97341e-05	0.262089	0.307	0.254	0.904274	6	CCT7
2.01626e-05	0.312061	0.175	0.126	0.923912	6	GPS1
2.02092e-05	0.262932	0.406	0.356	0.926046	6	BCAP31
2.14748e-05	0.263672	0.404	0.35	0.984038	6	COX17
2.14804e-05	0.312058	0.492	0.46	0.984295	6	GTF3A
2.16851e-05	0.30051	0.36	0.313	0.993677	6	M6PR
2.21866e-05	0.318764	0.231	0.178	1	6	IDH3B
2.36181e-05	0.31809	0.268	0.213	1	6	SYAP1
2.52624e-05	0.270738	0.196	0.143	1	6	MOAP1
2.53818e-05	0.278304	0.282	0.229	1	6	EMC7
2.72716e-05	0.27686	0.244	0.189	1	6	RCN2
3.06458e-05	0.285354	0.172	0.122	1	6	TERF1
3.12913e-05	0.334935	0.178	0.13	1	6	C17orf49
3.64804e-05	0.262219	0.256	0.2	1	6	DEF6
4.14192e-05	0.251918	0.521	0.493	1	6	SRRM1
4.30414e-05	0.318971	0.333	0.285	1	6	STUB1
4.5445e-05	0.256324	0.186	0.135	1	6	RPF1
4.5975e-05	0.251768	0.377	0.328	1	6	NDUFA6
4.81756e-05	0.305901	0.346	0.283	1	6	TCEB2
6.23018e-05	0.331782	0.188	0.143	1	6	ITPA
6.33464e-05	0.269876	0.18	0.133	1	6	NUBP2
6.43508e-05	0.273436	0.135	0.093	1	6	SH3BP2
6.47889e-05	0.257658	0.151	0.106	1	6	DCAF11
6.49985e-05	0.285062	0.288	0.227	1	6	ATP5J
6.86498e-05	0.273758	0.228	0.175	1	6	GBP2
7.34209e-05	0.287952	0.236	0.185	1	6	TMEM173
7.39194e-05	0.256216	0.535	0.509	1	6	SRSF3
7.47215e-05	0.307678	0.135	0.094	1	6	RAB24
7.53604e-05	0.287203	0.191	0.145	1	6	MIF4GD
7.66972e-05	0.299788	0.264	0.214	1	6	TMEM109
8.07618e-05	0.264098	0.18	0.133	1	6	INPP5D
8.13746e-05	0.291398	0.24	0.19	1	6	MFSD10
8.21404e-05	0.286035	0.242	0.194	1	6	FBXO7
8.22953e-05	0.27344	0.188	0.139	1	6	RIOK3
8.32074e-05	0.319931	0.377	0.343	1	6	NDUFA2
8.50108e-05	0.27932	0.252	0.202	1	6	PPP1R11
8.93982e-05	0.338338	0.304	0.257	1	6	DDX6
9.07404e-05	0.267898	0.107	0.069	1	6	TGFBR1
9.4778e-05	0.271915	0.159	0.114	1	6	ZNF22
9.58017e-05	0.26426	0.325	0.277	1	6	TMCO1
9.59369e-05	0.259207	0.306	0.253	1	6	PPP1R12A
9.81163e-05	0.311274	0.311	0.268	1	6	STRAP
0.000101861	0.309446	0.22	0.172	1	6	LARP7
0.000101958	0.462803	0.494	0.485	1	6	MT-ATP8
0.000102472	0.25377	0.346	0.298	1	6	SH3KBP1
0.000105906	0.329045	0.326	0.286	1	6	CANX
0.000109318	0.290683	0.529	0.506	1	6	EIF4A1
0.000113274	0.266232	0.282	0.236	1	6	MRPL51
0.000127085	0.302525	0.304	0.257	1	6	FMNL1
0.000127102	0.255399	0.124	0.085	1	6	RASSF4
0.000129811	0.263741	0.226	0.179	1	6	SAP30BP
0.000136918	0.285477	0.4	0.365	1	6	LAMTOR1
0.000141759	0.253272	0.239	0.191	1	6	COPZ1
0.000145562	0.265926	0.317	0.277	1	6	TMEM160
0.000159892	0.272585	0.304	0.262	1	6	PSMD4
0.000161919	0.283243	0.325	0.284	1	6	ILF2
0.000187211	0.284243	0.154	0.114	1	6	TNFRSF1A
0.000193991	0.296873	0.303	0.259	1	6	MDH1
0.000199784	0.268943	0.223	0.176	1	6	SSBP4
0.000209961	0.30135	0.175	0.132	1	6	MOB4
0.000214115	0.314493	0.124	0.084	1	6	C1orf56
0.000219134	0.262372	0.17	0.129	1	6	GLRX3
0.000222741	0.274576	0.248	0.204	1	6	ACADVL
0.000237819	0.250292	0.269	0.221	1	6	CCNDBP1
0.000245499	0.296712	0.272	0.23	1	6	IMP3
0.000249108	0.26707	0.194	0.151	1	6	PPIH
0.000249605	0.294249	0.236	0.191	1	6	TCP1
0.000254363	0.264921	0.145	0.105	1	6	POP4
0.000254618	0.317764	0.183	0.141	1	6	ABCF1
0.000260268	0.281764	0.318	0.279	1	6	SUMO3
0.000262407	0.29718	0.202	0.16	1	6	RAB1B
0.000265834	0.292161	0.228	0.186	1	6	FAM32A
0.000266133	0.25032	0.406	0.376	1	6	UBE2I
0.00026693	0.276179	0.349	0.316	1	6	EIF3I
0.00027637	0.309936	0.306	0.267	1	6	LRPAP1
0.000294617	0.254495	0.244	0.199	1	6	PPP1R7
0.000315442	0.295078	0.256	0.214	1	6	SPCS3
0.000362973	0.291463	0.322	0.285	1	6	SNRPC
0.000387257	0.296063	0.285	0.245	1	6	RBBP6
0.000391278	0.263505	0.439	0.413	1	6	SCAND1
0.000395076	0.253158	0.424	0.397	1	6	ARF5
0.000395605	0.282971	0.119	0.084	1	6	EIF3B
0.000398886	0.278459	0.201	0.16	1	6	PIN4
0.000415923	0.255651	0.207	0.167	1	6	ASNA1
0.000417502	0.293088	0.242	0.203	1	6	RBBP4
0.000423374	0.294354	0.21	0.168	1	6	ZFAND6
0.000433234	0.253348	0.266	0.225	1	6	PHB
0.000444413	0.306525	0.205	0.166	1	6	CCDC124
0.000444559	0.274677	0.202	0.161	1	6	SRA1
0.000483712	0.254159	0.307	0.266	1	6	DBNL
0.000490329	0.270531	0.166	0.125	1	6	MICU2
0.000517016	0.29566	0.263	0.223	1	6	TEX264
0.000531668	0.306128	0.307	0.272	1	6	DCXR
0.000532048	0.308481	0.277	0.238	1	6	PSMB2
0.000543732	0.347638	0.39	0.364	1	6	ELOB
0.000551223	0.311137	0.285	0.249	1	6	MOB1A
0.000619573	0.267173	0.236	0.197	1	6	SHKBP1
0.000634214	0.291806	0.201	0.161	1	6	DNAJC3
0.0006425	0.364276	0.209	0.174	1	6	SELENOT
0.000684375	0.253319	0.145	0.108	1	6	ADAM10
0.000716402	0.251022	0.183	0.143	1	6	ZNF800
0.000729163	0.258103	0.124	0.09	1	6	SEPHS2
0.000737673	0.314725	0.247	0.213	1	6	SPAG7
0.000794674	0.257771	0.167	0.128	1	6	UBE2J2
0.000957576	0.4054	0.175	0.138	1	6	MAFF
0.000967562	0.275376	0.344	0.312	1	6	RAB2A
0.000974765	0.300798	0.387	0.363	1	6	TUFM
0.00100652	0.315506	0.282	0.245	1	6	KLF3
0.00111366	0.255495	0.307	0.275	1	6	EMC4
0.00171627	0.331192	0.201	0.168	1	6	MYDGF
0.00172234	0.282945	0.204	0.17	1	6	HPS1
0.00172981	0.256527	0.285	0.254	1	6	ANP32A
0.00176399	0.265141	0.135	0.102	1	6	ARAF
0.00201811	0.260774	0.162	0.128	1	6	RANGRF
0.00203222	0.255905	0.268	0.235	1	6	OS9
0.00225216	0.276548	0.154	0.122	1	6	ELP5
0.00243501	0.261862	0.167	0.133	1	6	RNF115
0.00244923	0.261809	0.186	0.153	1	6	TAF10
0.00258467	0.291726	0.234	0.202	1	6	COX20
0.00272824	0.310707	0.25	0.22	1	6	PSMA6
0.00281427	0.270334	0.21	0.178	1	6	CSNK1D
0.00283558	0.251802	0.169	0.136	1	6	MRPL28
0.0030956	0.271996	0.263	0.232	1	6	SORL1
0.00348099	0.252223	0.199	0.168	1	6	PHF5A
0.00364183	0.313054	0.285	0.263	1	6	OTUB1
0.00367007	0.257659	0.185	0.152	1	6	ACO2
0.00393392	0.290023	0.309	0.271	1	6	CREM
0.00393727	0.272805	0.283	0.255	1	6	SPSB3
0.00401521	0.264227	0.306	0.273	1	6	SAMHD1
0.00455001	0.256994	0.183	0.153	1	6	URM1
0.00459271	0.250062	0.25	0.219	1	6	PSMA3
0.00468741	0.269947	0.242	0.212	1	6	SLC38A2
0.00515645	0.252642	0.194	0.164	1	6	MAT2B
0.00569692	0.255781	0.307	0.284	1	6	MEAF6
0.00624297	0.251484	0.25	0.224	1	6	DNTTIP2
0.00702044	0.27925	0.291	0.27	1	6	ROCK1
0.00702443	0.253066	0.21	0.182	1	6	PSMD2
0.00779255	0.313324	0.134	0.108	1	6	HMGN4
0.00832673	0.329199	0.287	0.269	1	6	ATP5IF1
0.00858584	0.259711	0.182	0.154	1	6	VTI1B
0.00878118	0.259835	0.166	0.137	1	6	GID8
0.00939307	0.255391	0.145	0.118	1	6	SCAMP3
0	6.66668	0.844	0.029	0	7	S100A8
0	6.20491	0.852	0.052	0	7	S100A9
0	5.15697	0.92	0.138	0	7	LYZ
0	3.99014	0.739	0.004	0	7	S100A12
0	3.6841	0.809	0.024	0	7	FCN1
0	3.57659	0.764	0.01	0	7	VCAN
0	2.80403	0.465	0.028	0	7	G0S2
0	2.73818	0.909	0.381	0	7	CTSS
0	2.71245	0.551	0.078	0	7	IL1B
0	2.50627	0.757	0.061	0	7	CSTA
0	2.23207	0.864	0.2	0	7	LST1
0	2.11517	0.679	0.065	0	7	CSF3R
0	2.07658	0.95	0.254	0	7	TYROBP
0	2.05901	0.734	0.112	0	7	SERPINA1
0	2.03023	0.736	0.13	0	7	IER3
0	2.00543	0.671	0.068	0	7	CFD
0	1.98536	0.681	0.121	0	7	PLAUR
0	1.96962	0.867	0.216	0	7	CDH
0	1.94101	0.696	0.104	0	7	CYBB
0	1.91494	0.623	0.101	0	7	DUSP6
0	1.8662	0.61	0.057	0	7	TNFAIP2
0	1.86123	0.588	0.084	0	7	NLRP3
0	1.8413	0.311	0.012	0	7	EREG
0	1.82982	0.601	0.038	0	7	CFP
0	1.77599	0.679	0.109	0	7	CLEC7A
0	1.76967	0.613	0.09	0	7	MNDA
0	1.76836	0.719	0.114	0	7	CD14
0	1.74232	0.593	0.066	0	7	MPEG1
0	1.72732	0.593	0.061	0	7	NCF2
0	1.68996	0.636	0.11	0	7	FGR
0	1.68958	0.485	0.01	0	7	CD300E
0	1.68382	0.64	0.11	0	7	FGL2
0	1.67871	0.515	0.014	0	7	CD36
0	1.62766	0.744	0.15	0	7	SPI1
0	1.57857	0.942	0.214	0	7	CST3
0	1.55235	0.573	0.072	0	7	SLC11A1
0	1.49425	0.611	0.101	0	7	RAB31
0	1.46144	0.563	0.067	0	7	ZNF385A
0	1.44595	0.527	0.051	0	7	LILRB2
0	1.41921	0.498	0.065	0	7	SLC7A7
0	1.3947	0.47	0.054	0	7	FPR1
0	1.32805	0.518	0.069	0	7	CD302
0	1.32778	0.477	0.028	0	7	C19orf38
0	1.2468	0.473	0.055	0	7	JAML
0	1.23929	0.405	0.027	0	7	DMXL2
0	1.2386	0.415	0.015	0	7	LILRA5
0	1.21892	0.387	0.009	0	7	CDA
0	1.20642	0.341	0.018	0	7	LGALS2
0	1.18202	0.355	0.013	0	7	ANPEP
0	1.17693	0.39	0.025	0	7	PRAM1
0	1.13042	0.316	0.019	0	7	RBP7
0	1.04744	0.375	0.022	0	7	CLEC12A
0	1.04739	0.321	0.011	0	7	AC020656.1
0	1.04405	0.375	0.034	0	7	LILRB3
0	0.992138	0.347	0.015	0	7	ASGR1
0	0.901524	0.306	0.02	0	7	SMIM25
0	0.868574	0.312	0.019	0	7	MGST1
0	0.85565	0.326	0.024	0	7	RNF19B
0	0.821997	0.214	0.005	0	7	AQP9
0	0.818664	0.282	0.016	0	7	BST1
0	0.783791	0.208	0.003	0	7	AC245128.3
0	0.783689	0.261	0.007	0	7	NRGN
0	0.689337	0.213	0.008	0	7	TMEM170B
0	0.673253	0.224	0.006	0	7	ASGR2
0	0.663966	0.223	0.008	0	7	MTMR11
0	0.619812	0.174	0.001	0	7	MCEMP1
0	0.539969	0.171	0.003	0	7	CRISPLD2
0	0.504587	0.166	0.001	0	7	NRG1
0	0.503669	0.186	0.002	0	7	GLT1D1
1.46457e-306	1.39419	0.553	0.087	6.71111e-302	7	HCK
1.37729e-305	2.24577	0.801	0.239	6.31115e-301	7	TKT
1.5884e-302	1.4862	0.64	0.114	7.27851e-298	7	IFI30
4.43756e-301	1.80644	0.751	0.183	2.03342e-296	7	APLP2
4.45208e-300	1.10311	0.264	0.016	2.04008e-295	7	IL1RN
7.48796e-299	1.93902	0.515	0.078	3.43121e-294	7	ATP2B1-AS1
2.54377e-294	0.62085	0.221	0.01	1.16563e-289	7	RNASE2
2.59977e-292	0.984135	0.365	0.036	1.19129e-287	7	GAS7
4.55256e-289	0.507424	0.151	0.003	2.08612e-284	7	DYSF
1.22809e-288	0.868687	0.241	0.013	5.62746e-284	7	APOBEC3A
6.51522e-288	1.57923	0.679	0.146	2.98547e-283	7	IFNGR2
2.47187e-287	1.22402	0.487	0.068	1.13269e-282	7	LRP1
3.25214e-286	0.947747	0.35	0.033	1.49023e-281	7	IRAK3
3.0103e-285	1.49208	0.653	0.121	1.37941e-280	7	MAFB
6.38799e-282	1.44415	0.52	0.084	2.92717e-277	7	PLBD1
2.10982e-281	1.91902	0.719	0.172	9.66783e-277	7	NAMPT
2.06966e-279	2.46554	0.927	0.431	9.48381e-275	7	NEAT1
1.36151e-278	1.33364	0.703	0.132	6.23883e-274	7	MS4A6A
8.11458e-277	1.47505	0.533	0.091	3.71834e-272	7	PGD
2.55958e-275	1.83858	0.786	0.216	1.17288e-270	7	TYMP
3.61827e-274	1.26858	0.505	0.077	1.658e-269	7	ADA2
8.05475e-270	0.670457	0.178	0.006	3.69093e-265	7	LUCAT1
2.20723e-268	0.742445	0.193	0.008	1.01142e-263	7	RETN
2.24187e-268	1.20402	0.424	0.055	1.02729e-263	7	TREM1
1.18147e-267	1.53819	0.9	0.238	5.41386e-263	7	FCER1G
8.11263e-267	0.702327	0.249	0.016	3.71745e-262	7	SIRPB1
1.06445e-266	0.808084	0.259	0.018	4.87762e-262	7	RFX2
1.89296e-266	1.0377	0.409	0.051	8.67411e-262	7	CLEC4A
6.74613e-266	1.33397	0.553	0.098	3.09128e-261	7	TNFSF13B
1.40162e-263	1.08477	0.463	0.066	6.42262e-259	7	PECAM1
3.91232e-263	1.97778	0.995	0.795	1.79274e-258	7	VIM
4.79151e-259	2.10164	0.983	0.826	2.19561e-254	7	S100A6
6.16262e-259	1.08656	0.374	0.043	2.8239e-254	7	PTAFR
4.15927e-258	1.57146	0.679	0.16	1.9059e-253	7	VSIR
1.4112e-257	1.74159	0.728	0.201	6.46654e-253	7	AP1S2
5.53651e-256	0.479513	0.164	0.006	2.53699e-251	7	FCAR
2.56508e-255	0.663618	0.256	0.018	1.1754e-250	7	SULF2
1.32508e-252	0.479059	0.154	0.005	6.07192e-248	7	AC005280.2
4.50826e-252	1.36441	0.681	0.143	2.06582e-247	7	KLF4
3.01636e-249	1.5261	0.575	0.116	1.38219e-244	7	KLF10
4.72127e-246	1.2569	0.565	0.108	2.16343e-241	7	STX11
1.05066e-242	0.874948	0.296	0.027	4.81442e-238	7	C15orf39
7.35527e-242	0.693156	0.228	0.015	3.3704e-237	7	HK3
1.92903e-241	1.62088	0.658	0.159	8.83939e-237	7	ZEB2
2.40523e-240	1.93172	0.87	0.385	1.10215e-235	7	GABARAP
2.97969e-240	0.344059	0.108	0.001	1.36538e-235	7	VSTM1
2.01921e-239	0.438027	0.123	0.002	9.25264e-235	7	CYP1B1
3.21729e-239	0.945065	0.289	0.027	1.47426e-234	7	LRRK2
9.02298e-239	1.10957	0.462	0.073	4.1346e-234	7	SYK
9.84737e-239	1.26278	0.606	0.129	4.51236e-234	7	LYN
3.08071e-238	1.23993	0.453	0.071	1.41168e-233	7	AHR
1.06404e-237	1.13084	0.723	0.156	4.87574e-233	7	CD68
3.38282e-237	1.78508	0.998	0.988	1.55011e-232	7	FTH1
2.46706e-235	0.955795	0.387	0.051	1.13048e-230	7	NBPF14
5.6727e-235	1.10133	0.45	0.069	2.5994e-230	7	BACH1
7.75387e-234	1.48297	0.648	0.154	3.55306e-229	7	PTPRE
3.12e-233	1.40416	0.485	0.085	1.42968e-228	7	PPIF
4.36763e-231	0.788732	0.246	0.019	2.00138e-226	7	AC015912.3
1.07358e-230	1.41828	0.761	0.203	4.91947e-226	7	GRN
1.32818e-230	1.16158	0.497	0.088	6.0861e-226	7	NUP214
1.34951e-230	1.58908	0.94	0.419	6.18385e-226	7	PSAP
7.17343e-228	1.60982	0.62	0.146	3.28708e-223	7	STXBP2
7.48985e-228	0.796404	0.299	0.03	3.43208e-223	7	RXRA
2.32616e-226	1.58369	0.669	0.167	1.06592e-221	7	CDKN1A
3.14324e-226	1.23218	0.512	0.095	1.44033e-221	7	CPVL
3.07039e-225	0.926288	0.355	0.045	1.40695e-220	7	EMILIN2
5.96275e-224	1.38133	0.678	0.17	2.73231e-219	7	RNF130
8.47998e-224	0.922081	0.36	0.047	3.88578e-219	7	CPPED1
1.074e-221	1.23229	0.538	0.106	4.92139e-217	7	TGFBI
3.23092e-221	0.920642	0.377	0.052	1.4805e-216	7	CD33
8.69965e-218	1.14053	0.465	0.081	3.98644e-213	7	BCL3
1.11085e-217	1.57514	0.982	0.881	5.09025e-213	7	GAPDH
1.8771e-217	1.90736	0.384	0.055	8.60145e-213	7	CXCL8
1.80398e-216	1.838	0.947	0.662	8.26638e-212	7	S100A10
7.92831e-213	0.907878	0.365	0.05	3.63299e-208	7	MIR22HG
9.34978e-213	0.537044	0.189	0.011	4.28435e-208	7	KCNE3
1.19763e-212	1.48303	0.61	0.152	5.4879e-208	7	LTA4H
1.49096e-212	1.43448	0.623	0.154	6.83205e-208	7	MIDN
6.85569e-210	1.66014	0.762	0.26	3.14149e-205	7	MYADM
1.06253e-209	1.71036	0.995	0.96	4.86883e-205	7	FTL
1.53415e-207	1.08434	0.452	0.08	7.02995e-203	7	PILRA
2.97859e-207	1.68959	0.919	0.573	1.36488e-202	7	COTL1
6.19631e-207	0.619154	0.213	0.016	2.83933e-202	7	RAB3D
1.30495e-206	0.529627	0.214	0.016	5.97969e-202	7	NFAM1
5.3993e-206	1.06787	0.414	0.067	2.47412e-201	7	WARS
4.70797e-205	0.610124	0.194	0.013	2.15733e-200	7	RASGRP4
9.29441e-204	1.00109	0.39	0.06	4.25898e-199	7	TRIB1
7.49558e-203	0.358193	0.128	0.004	3.4347e-198	7	SLC24A4
1.67402e-202	0.489772	0.178	0.01	7.67084e-198	7	CR1
1.94937e-202	0.871876	0.36	0.052	8.93259e-198	7	LILRA2
7.13313e-201	0.792789	0.238	0.021	3.26862e-196	7	PID1
1.91575e-200	1.35672	0.581	0.135	8.77856e-196	7	ADGRE5
9.28735e-200	0.634864	0.239	0.022	4.25574e-195	7	CD1D
3.33177e-198	1.55672	0.553	0.129	1.52672e-193	7	MARCKS
5.86354e-197	0.724754	0.249	0.024	2.68685e-192	7	ADGRE2
1.31076e-196	1.43976	0.613	0.165	6.0063e-192	7	BRI3
2.00064e-196	0.987254	0.321	0.042	9.16752e-192	7	CD93
2.69164e-196	0.83267	0.289	0.033	1.23339e-191	7	CLEC4E
7.80429e-192	0.353443	0.101	0.002	3.57616e-187	7	PTX3
6.59207e-191	1.21621	0.581	0.146	3.02068e-186	7	CRTAP
1.31196e-190	1.07945	0.502	0.104	6.01178e-186	7	ALDH2
3.0183e-187	1.19256	0.965	0.856	1.38307e-182	7	H3F3A
4.84043e-187	0.862689	0.322	0.045	2.21803e-182	7	PLXNB2
1.05171e-186	0.911307	0.36	0.055	4.81924e-182	7	NOTCH2
7.76746e-186	0.778797	0.336	0.048	3.55928e-181	7	RELT
2.78232e-185	1.45772	0.895	0.456	1.27494e-180	7	ATP5F1E
2.82708e-184	0.496703	0.169	0.011	1.29545e-179	7	GPBAR1
3.59518e-184	1.12082	0.487	0.102	1.64742e-179	7	GPCPD1
4.09165e-184	1.02794	0.42	0.078	1.87492e-179	7	KCTD12
4.508e-183	1.39765	0.924	0.475	2.0657e-178	7	S100A11
6.67982e-183	1.24159	0.648	0.182	3.0609e-178	7	EFHD2
7.60295e-183	0.968476	0.429	0.079	3.4839e-178	7	SH3BP2
1.20692e-181	1.37017	0.897	0.394	5.53045e-177	7	LGALS1
8.36218e-180	0.885214	0.342	0.053	3.8318e-175	7	SMCO4
1.05782e-178	1.3079	0.977	0.821	4.84726e-174	7	S100A4
6.64853e-177	0.530812	0.209	0.018	3.04656e-172	7	LILRA1
7.97012e-177	1.58557	0.859	0.494	3.65215e-172	7	TSPO
1.99809e-173	0.813526	0.352	0.056	9.15586e-169	7	RASSF2
5.70947e-173	0.48062	0.186	0.014	2.61625e-168	7	SMARCD3
5.90505e-173	0.982003	0.4	0.073	2.70587e-168	7	RARA
1.16067e-172	0.991971	0.478	0.101	5.31855e-168	7	PLXDC2
1.16488e-172	1.07248	0.478	0.104	5.33782e-168	7	YBX3
1.41089e-172	0.597225	0.193	0.016	6.46514e-168	7	LINC00937
2.59464e-172	1.29607	0.718	0.246	1.18894e-167	7	PYCARD
1.17092e-171	0.451618	0.191	0.016	5.3655e-167	7	MAP3K20
7.08741e-170	0.504323	0.153	0.009	3.24766e-165	7	ZDHHC1
8.65734e-170	1.02025	0.502	0.111	3.96705e-165	7	IGSF6
1.0021e-169	0.491811	0.198	0.017	4.59193e-165	7	IMPA2
3.55374e-169	1.06829	0.444	0.092	1.62843e-164	7	RAB11FIP1
9.5431e-169	0.611526	0.248	0.028	4.37293e-164	7	OSCAR
4.21535e-168	1.43315	0.719	0.277	1.9316e-163	7	TALDO1
9.88504e-168	0.933115	0.372	0.066	4.52962e-163	7	MXD1
2.31438e-167	1.11575	0.54	0.137	1.06052e-162	7	AGTRAP
6.67797e-167	1.37647	0.962	0.584	3.06005e-162	7	SAT1
1.74564e-166	0.92905	0.389	0.072	7.99904e-162	7	ITGAX
3.21288e-166	0.353191	0.131	0.006	1.47224e-161	7	FOSL1
4.62712e-166	1.668	0.648	0.209	2.12029e-161	7	SOD2
3.03604e-165	1.09726	0.51	0.124	1.39121e-160	7	BLVRB
4.11342e-165	0.957478	0.223	0.023	1.88489e-160	7	PTGS2
1.15523e-164	0.752425	0.287	0.039	5.29361e-160	7	HRH2
1.18717e-164	1.40881	0.724	0.279	5.43996e-160	7	GNAI2
2.44851e-164	0.318602	0.11	0.004	1.12198e-159	7	MEFV
8.36769e-163	0.362837	0.133	0.007	3.83433e-158	7	OAF
9.15191e-163	0.761689	0.312	0.047	4.19368e-158	7	CCNY
1.09258e-162	0.83264	0.334	0.053	5.00652e-158	7	ITGA5
1.19826e-162	0.66443	0.246	0.029	5.4908e-158	7	NFIL3
1.35146e-162	1.68251	0.565	0.165	6.19277e-158	7	BCL2A1
2.27954e-161	0.430312	0.12	0.005	1.04455e-156	7	AL034397.3
3.4823e-161	0.939876	0.419	0.085	1.59569e-156	7	IL17RA
2.98525e-160	1.06731	0.53	0.134	1.36793e-155	7	THEMIS2
5.01854e-160	1.60964	0.801	0.37	2.29965e-155	7	AHNAK
5.50727e-160	0.434872	0.136	0.008	2.5236e-155	7	CD300LB
4.8449e-159	1.40847	0.905	0.513	2.22008e-154	7	MCL1
2.31417e-158	1.25015	0.726	0.257	1.06042e-153	7	LGALS3
1.43999e-157	0.59348	0.204	0.02	6.59846e-153	7	CKAP4
3.22696e-157	0.806081	0.382	0.073	1.47869e-152	7	CARD19
4.83318e-157	1.40652	0.859	0.47	2.21471e-152	7	GSTP1
5.84236e-157	0.512603	0.174	0.014	2.67714e-152	7	RFLNB
1.68045e-156	0.718692	0.261	0.034	7.70033e-152	7	BCL6
2.24515e-156	0.949973	0.415	0.087	1.0288e-151	7	CCDC88A
7.54178e-156	0.943817	0.407	0.082	3.45587e-151	7	GRK2
2.06271e-155	1.10212	0.957	0.83	9.45196e-151	7	OAZ1
3.72483e-155	1.06107	0.513	0.129	1.70683e-150	7	PLEC
1.15689e-153	0.889969	0.427	0.091	5.30121e-149	7	ALOX5
1.13425e-152	0.935102	0.362	0.068	5.19749e-148	7	TLR2
2.47609e-152	0.894823	0.382	0.074	1.13462e-147	7	ICAM1
1.08094e-151	1.42953	0.723	0.294	4.95317e-147	7	SERPINB1
5.03491e-150	1.08757	0.442	0.097	2.30715e-145	7	C5AR1
5.33573e-150	0.816449	0.337	0.059	2.44499e-145	7	ITGAM
1.88582e-149	1.12976	0.97	0.888	8.64139e-145	7	SH3BGRL3
1.96187e-149	0.393942	0.131	0.008	8.98988e-145	7	NOD2
3.13622e-149	0.793413	0.337	0.06	1.43711e-144	7	LRRC25
3.66014e-149	1.26531	0.576	0.171	1.67719e-144	7	PLEK
4.24265e-149	0.674768	0.244	0.031	1.94411e-144	7	DOK3
4.61436e-149	1.10859	0.586	0.173	2.11444e-144	7	GRINA
9.04741e-149	1.05438	0.558	0.154	4.14579e-144	7	CTSZ
1.31663e-148	0.80292	0.372	0.073	6.03318e-144	7	TIMP2
1.58345e-148	0.891207	0.385	0.079	7.25583e-144	7	ODF3B
3.39043e-148	0.930902	0.296	0.046	1.55359e-143	7	ID1
1.46351e-146	0.71081	0.291	0.045	6.70623e-142	7	EAF1
1.3698e-144	0.605229	0.229	0.028	6.27685e-140	7	MEGF9
1.48727e-144	1.16781	0.703	0.254	6.81509e-140	7	ASAH1
2.22827e-144	0.98693	0.497	0.129	1.02106e-139	7	CAPNS1
7.24191e-143	1.24591	0.784	0.345	3.31846e-138	7	ELOB
1.07448e-141	0.93213	0.404	0.087	4.92358e-137	7	CALHM6
1.26453e-141	0.412573	0.115	0.006	5.79447e-137	7	PADI4
2.23991e-141	0.521087	0.191	0.02	1.02639e-136	7	TLR4
2.88389e-141	0.730527	0.374	0.075	1.32148e-136	7	RAB32
5.75609e-141	0.853906	0.354	0.07	2.63761e-136	7	DPYSL2
1.00263e-139	0.458195	0.136	0.009	4.59437e-135	7	AL445524.1
1.24068e-138	0.830901	0.35	0.068	5.68518e-134	7	GNS
2.01196e-138	0.810463	0.331	0.061	9.21941e-134	7	EHBP1L1
2.39056e-137	1.23612	0.701	0.282	1.09543e-132	7	ATP5MPL
3.18942e-137	0.995329	0.394	0.086	1.46149e-132	7	SLC25A37
2.48371e-134	0.513976	0.188	0.02	1.13811e-129	7	GRK3
2.59054e-134	0.889422	0.382	0.084	1.18706e-129	7	GCA
5.34442e-133	0.882318	0.811	0.333	2.44897e-128	7	NPC2
8.58222e-133	0.768073	0.302	0.053	3.93263e-128	7	AMPD2
2.05551e-132	1.1723	0.816	0.432	9.41897e-128	7	GNG5
1.11163e-131	0.77829	0.377	0.082	5.09382e-127	7	QKI
1.20146e-131	0.518906	0.158	0.014	5.50547e-127	7	CYP27A1
1.29115e-131	1.04826	0.4	0.092	5.91643e-127	7	AC020916.1
2.66868e-131	1.21744	0.841	0.426	1.22287e-126	7	ATP5MC2
4.00549e-131	0.795004	0.279	0.046	1.83544e-126	7	HBEGF
1.29431e-130	0.404589	0.194	0.022	5.93093e-126	7	QPCT
6.67749e-130	1.14865	0.698	0.274	3.05983e-125	7	FLNA
1.22124e-129	0.789785	0.244	0.036	5.59609e-125	7	PHLDA2
3.40806e-129	1.20469	0.681	0.271	1.56167e-124	7	ZYX
2.6945e-128	0.911455	0.651	0.21	1.2347e-123	7	FCGRT
5.89887e-128	0.68608	0.713	0.243	2.70304e-123	7	CTSB
1.98044e-127	1.17053	0.733	0.316	9.07498e-123	7	IQGAP1
2.95862e-127	0.807867	0.276	0.047	1.35573e-122	7	SULT1A1
7.6241e-127	0.663266	0.286	0.05	3.49359e-122	7	NAPRT
2.06801e-125	0.61451	0.184	0.021	9.47626e-121	7	CD300LF
3.22358e-125	0.621307	0.281	0.049	1.47714e-120	7	ADAM15
1.9621e-124	0.973172	0.495	0.138	8.99092e-120	7	LY86
2.34441e-124	0.694062	0.266	0.043	1.07428e-119	7	NBPF19
3.54066e-124	0.945207	0.581	0.182	1.62244e-119	7	CTSH
1.25177e-123	0.607377	0.211	0.028	5.73597e-119	7	CCR1
1.84063e-123	1.16642	0.65	0.257	8.43431e-119	7	SAMHD1
3.65444e-123	0.903383	0.993	0.952	1.67458e-118	7	MT-ND1
8.35699e-123	0.876641	0.402	0.096	3.82942e-118	7	UBXN11
1.92516e-122	0.497282	0.229	0.033	8.82166e-118	7	DENND5A
1.2233e-121	0.713514	0.992	0.983	5.60552e-117	7	RPS24
6.25161e-121	0.960705	0.492	0.141	2.86468e-116	7	KDM6B
1.61686e-120	0.285746	0.111	0.007	7.40893e-116	7	ADAMTSL4
2.88596e-120	0.782496	0.284	0.053	1.32243e-115	7	SIRPA
4.42044e-120	0.481004	0.173	0.019	2.02558e-115	7	CLMN
9.24935e-120	0.450107	0.143	0.013	4.23833e-115	7	LINC01001
1.12833e-119	0.626831	0.277	0.049	5.17033e-115	7	TET2
1.2611e-119	0.41929	0.179	0.021	5.77875e-115	7	LMO2
2.07893e-119	0.284379	0.108	0.007	9.52629e-115	7	P2RX1
4.44881e-119	0.504643	0.201	0.026	2.03858e-114	7	PPM1F
1.04607e-118	1.20928	0.153	0.015	4.7934e-114	7	THBS1
4.26602e-118	0.795598	0.302	0.06	1.95482e-113	7	SLC43A2
3.02729e-117	0.437925	0.123	0.009	1.3872e-112	7	MARCO
3.40794e-117	0.586975	0.256	0.043	1.56162e-112	7	KIAA0930
2.44969e-116	1.07548	0.779	0.347	1.12252e-111	7	ATP5ME
9.21956e-116	0.741902	0.995	0.988	4.22468e-111	7	ACTB
9.84036e-116	0.772432	0.289	0.056	4.50915e-111	7	RRP12
1.00145e-115	0.922973	0.457	0.129	4.58895e-111	7	FBXL5
1.87156e-115	0.554925	0.229	0.036	8.57604e-111	7	PYGL
2.57784e-115	0.73654	0.458	0.12	1.18124e-110	7	FCGR2A
8.79731e-115	0.725557	0.317	0.067	4.03119e-110	7	HNMT
9.57398e-115	1.06738	0.666	0.265	4.38708e-110	7	C1orf162
1.16689e-114	1.12721	0.777	0.366	5.34706e-110	7	UQCR11
1.4217e-114	0.86881	0.606	0.187	6.51467e-110	7	CEBPD
1.66049e-114	0.814251	0.299	0.059	7.60885e-110	7	ZBTB43
1.85716e-114	1.3721	0.664	0.285	8.51007e-110	7	NCF1
5.77866e-114	1.21213	0.62	0.232	2.64796e-109	7	TIMP1
6.02519e-114	0.713791	0.364	0.083	2.76092e-109	7	RAB24
1.26144e-113	1.11903	0.324	0.071	5.78029e-109	7	AC007952.4
2.58609e-113	0.646644	0.261	0.045	1.18503e-108	7	MAP3K3
1.29391e-112	0.991087	0.508	0.159	5.92908e-108	7	UPP1
1.69034e-112	0.909118	0.339	0.077	7.74564e-108	7	ACSL1
5.2269e-112	0.486697	0.211	0.031	2.39512e-107	7	MCTP1
8.17587e-112	1.04243	0.586	0.208	3.74643e-107	7	NINJ1
1.02879e-111	1.01784	0.566	0.196	4.71422e-107	7	PIM3
1.18292e-111	0.661303	0.311	0.063	5.42049e-107	7	AGTPBP1
1.54571e-111	0.893741	0.449	0.125	7.08291e-107	7	MAP2K3
6.9438e-111	1.01959	0.548	0.186	3.18186e-106	7	ATP2B1
7.66372e-111	0.453697	0.15	0.015	3.51175e-106	7	CSF2RB
2.29484e-110	0.581208	0.233	0.038	1.05157e-105	7	PRKACA
8.47634e-110	0.350061	0.118	0.009	3.88411e-105	7	PLPPR2
1.50125e-109	0.680256	0.289	0.057	6.8792e-105	7	SERTAD2
1.76255e-109	0.733277	0.316	0.068	8.07653e-105	7	UBE2R2
8.19434e-109	0.444563	0.14	0.014	3.75489e-104	7	FAM129B
8.38402e-109	1.08187	0.59	0.214	3.84181e-104	7	HIF1A
1.20727e-108	0.823263	0.387	0.1	5.53208e-104	7	ETV6
3.48421e-108	1.05074	0.816	0.42	1.59657e-103	7	ATP5MG
1.5809e-106	1.0357	0.646	0.268	7.24418e-102	7	PGLS
2.58355e-106	0.462081	0.211	0.032	1.18386e-101	7	SEMA4A
5.87528e-106	0.452415	0.176	0.023	2.69223e-101	7	DOCK5
6.15607e-106	0.627206	0.267	0.051	2.8209e-101	7	FAM49A
8.1725e-106	0.514532	0.221	0.036	3.74489e-101	7	FES
1.89342e-105	0.500439	0.191	0.027	8.67624e-101	7	GAB2
4.01869e-105	1.13234	0.664	0.275	1.84148e-100	7	CEBPB
6.2766e-105	0.632887	0.239	0.042	2.87613e-100	7	RHOQ
1.6882e-104	0.709569	0.359	0.088	7.73582e-100	7	HACD4
2.17949e-104	0.663232	0.301	0.065	9.98707e-100	7	LACTB
2.20512e-104	0.72914	0.355	0.086	1.01045e-99	7	CUX1
2.71305e-104	0.583348	0.261	0.05	1.2432e-99	7	CORO1C
5.27541e-104	1.3081	0.257	0.048	2.41735e-99	7	CXCL2
5.63796e-104	0.579836	0.241	0.042	2.58348e-99	7	AGFG1
6.58868e-104	0.298879	0.116	0.009	3.01913e-99	7	CES1
1.1891e-103	0.521613	0.186	0.026	5.44882e-99	7	CAMKK2
2.03738e-103	0.651228	0.274	0.056	9.33588e-99	7	RBM47
9.11548e-103	0.613957	0.997	0.991	4.17699e-98	7	TMSB10
1.17691e-102	0.80901	0.453	0.136	5.39295e-98	7	BID
5.57901e-102	0.94582	0.497	0.159	2.55647e-97	7	CDKN2D
5.91724e-102	0.871867	0.513	0.17	2.71146e-97	7	STMP1
6.41599e-102	0.956853	0.633	0.25	2.94e-97	7	BHLHE40
8.67097e-102	0.93084	0.633	0.248	3.9733e-97	7	C4orf48
3.18902e-101	0.714756	0.36	0.09	1.4613e-96	7	MYD88
3.35326e-101	1.10913	0.807	0.387	1.53656e-96	7	FOSB
5.87372e-101	0.549261	0.236	0.042	2.69151e-96	7	MSRB1
1.86343e-100	0.972513	0.527	0.182	8.5388e-96	7	CTNNB1
1.98482e-100	0.414672	0.135	0.014	9.09502e-96	7	KIF13A
2.23058e-100	0.99956	0.61	0.243	1.02212e-95	7	FMNL1
2.552e-100	1.0281	0.711	0.315	1.1694e-95	7	FYB1
3.56239e-100	0.363097	0.135	0.014	1.63239e-95	7	SNAI1
5.30252e-100	0.95804	0.641	0.271	2.42977e-95	7	H2AFY
6.71045e-100	0.320317	0.111	0.009	3.07493e-95	7	LINC00877
7.25988e-100	1.07218	0.744	0.397	3.32669e-95	7	FKBP1A
1.51933e-99	0.753055	0.362	0.092	6.96204e-95	7	FAM45A
2.61252e-99	0.996478	0.867	0.563	1.19714e-94	7	ITGB2
3.13804e-99	0.478326	0.591	0.19	1.43794e-94	7	SGK1
4.09283e-99	0.866645	0.419	0.119	1.87546e-94	7	CDC42EP3
7.85968e-99	0.636528	0.301	0.067	3.60154e-94	7	CMIP
1.07551e-98	0.444697	0.208	0.033	4.92831e-94	7	KLF11
3.22187e-98	0.42186	0.163	0.021	1.47636e-93	7	KDM1B
5.40829e-98	0.589766	0.743	0.284	2.47824e-93	7	HLA-DRB5
8.50503e-98	0.963226	0.759	0.364	3.89726e-93	7	ANXA2
3.0552e-97	0.557645	0.246	0.046	1.39998e-92	7	CARS2
3.11437e-97	0.383758	0.115	0.01	1.4271e-92	7	F5
5.50058e-97	0.77823	0.447	0.138	2.52053e-92	7	RAB5IF
5.53818e-97	0.894354	0.284	0.062	2.53776e-92	7	OSM
6.13607e-97	0.615059	0.321	0.074	2.81173e-92	7	FCGR1A
6.82785e-97	0.914766	0.455	0.142	3.12873e-92	7	POU2F2
8.02604e-97	0.341588	0.128	0.013	3.67777e-92	7	SECTM1
1.19128e-96	0.365755	0.135	0.014	5.45881e-92	7	NACC2
3.39806e-96	0.507712	0.184	0.028	1.55709e-91	7	ARHGEF40
2.21799e-95	1.07599	0.877	0.623	1.01635e-90	7	CD44
4.26705e-95	0.904028	0.796	0.41	1.95529e-90	7	RAC1
4.63603e-95	0.761374	0.243	0.047	2.12437e-90	7	VEGFA
6.36348e-95	0.84225	0.475	0.156	2.91594e-90	7	TPP1
1.44415e-94	0.356437	0.154	0.019	6.61754e-90	7	ZNF467
1.86211e-94	0.43466	0.179	0.026	8.53276e-90	7	ELF4
4.90667e-94	0.802994	0.392	0.111	2.24838e-89	7	DPYD
1.23118e-93	0.543735	0.216	0.038	5.64163e-89	7	PLEKHO2
3.466e-93	0.608414	0.309	0.072	1.58822e-88	7	C9orf72
4.25213e-93	0.77902	0.355	0.095	1.94845e-88	7	RIPK2
4.27264e-93	0.912675	0.53	0.189	1.95785e-88	7	TNFRSF1B
1.04716e-92	1.04098	0.58	0.234	4.79839e-88	7	IRF2BP2
1.00678e-91	0.86244	0.493	0.168	4.61338e-87	7	TCIRG1
1.19368e-91	0.471737	0.189	0.03	5.4698e-87	7	MAFG
1.24335e-91	0.888823	0.636	0.26	5.6974e-87	7	ATP5MF
1.97257e-91	0.808487	0.522	0.185	9.0389e-87	7	ATP6V0D1
3.10625e-91	0.439146	0.161	0.022	1.42338e-86	7	F13A1
3.97821e-91	0.795575	0.982	0.952	1.82294e-86	7	MT-ND4
6.37973e-91	0.995583	0.54	0.203	2.92338e-86	7	RILPL2
6.4412e-91	0.769399	0.449	0.144	2.95155e-86	7	SNX10
1.73519e-90	0.598623	0.998	0.996	7.95117e-86	7	MT-CO1
2.46374e-90	0.945408	0.733	0.347	1.12896e-85	7	ATP6V0B
4.07387e-90	0.823755	0.473	0.156	1.86677e-85	7	CD4
4.4019e-90	0.961118	0.678	0.323	2.01708e-85	7	ARRB2
8.25961e-90	0.87601	0.543	0.205	3.7848e-85	7	BNIP3L
9.31699e-90	0.637777	0.248	0.051	4.26933e-85	7	ZMIZ1
4.93438e-89	0.326254	0.101	0.008	2.26108e-84	7	ARRDC4
1.15122e-88	0.633172	0.264	0.058	5.27525e-84	7	LILRB1
1.26273e-88	0.821674	0.409	0.124	5.7862e-84	7	ZNF106
1.47568e-88	0.296612	0.118	0.012	6.762e-84	7	GABBR1
1.62785e-88	0.759457	0.282	0.065	7.45928e-84	7	OTUD1
1.65338e-88	1.04789	0.794	0.494	7.57628e-84	7	LCP1
1.95118e-88	0.629797	0.289	0.067	8.94091e-84	7	SNN
5.37241e-88	0.636109	0.965	0.927	2.4618e-83	7	SERF2
7.16404e-88	0.55833	0.159	0.022	3.28278e-83	7	THBD
2.44183e-87	0.892394	0.645	0.284	1.11892e-82	7	CNPY3
3.9597e-87	0.775341	0.405	0.123	1.81445e-82	7	IER5
5.57761e-87	0.437026	0.14	0.017	2.55583e-82	7	ULK1
1.09697e-86	0.516038	0.179	0.029	5.02664e-82	7	RGS18
1.97035e-86	0.403875	0.171	0.026	9.02872e-82	7	SLC2A6
2.79239e-86	0.868046	0.605	0.243	1.27955e-81	7	PPT1
5.70523e-86	0.907171	0.591	0.24	2.61431e-81	7	MAP3K8
1.39094e-85	0.43832	0.171	0.026	6.37372e-81	7	FAM198B
1.05297e-84	1.02863	0.743	0.435	4.82504e-80	7	PRELID1
1.15804e-84	0.471626	0.174	0.027	5.30647e-80	7	SMIM3
1.18903e-84	1.01169	0.741	0.415	5.4485e-80	7	LRRFIP1
2.65994e-84	0.842193	0.645	0.29	1.21886e-79	7	AP2S1
6.10598e-84	0.630606	0.306	0.078	2.79794e-79	7	CHP1
6.20913e-84	0.71372	0.424	0.134	2.84521e-79	7	LGALS9
6.90103e-84	0.479151	0.211	0.04	3.16226e-79	7	KYNU
7.42877e-84	0.701618	0.362	0.104	3.40408e-79	7	TOM1
1.38496e-83	0.890892	0.324	0.085	6.34632e-79	7	CCL3L1
1.81514e-83	0.426496	0.171	0.027	8.31749e-79	7	RIPOR1
3.54457e-83	0.768885	0.286	0.07	1.62423e-78	7	GRASP
4.641e-83	0.614677	0.294	0.072	2.12664e-78	7	TLE3
5.54052e-83	0.47685	0.194	0.035	2.53883e-78	7	TUBB6
9.41204e-83	0.704606	0.997	0.988	4.31288e-78	7	MT-CO2
1.00634e-82	0.694733	0.336	0.091	4.61134e-78	7	METRNL
3.08454e-82	0.481007	0.184	0.031	1.41343e-77	7	MNT
3.51376e-82	0.898864	0.701	0.355	1.61011e-77	7	SEC11A
6.11529e-82	0.496268	0.239	0.05	2.80221e-77	7	MIR4435-2HG
7.58511e-82	0.599122	0.279	0.068	3.47572e-77	7	NAIP
1.08774e-81	0.943947	0.711	0.358	4.98437e-77	7	RHOG
5.14692e-81	0.616661	0.337	0.092	2.35847e-76	7	HMOX1
5.2886e-81	0.850009	0.465	0.165	2.4234e-76	7	UBE2J1
1.04871e-80	0.572783	0.299	0.076	4.80551e-76	7	C16orf72
1.06568e-80	0.578448	0.269	0.064	4.88325e-76	7	MBD2
2.61449e-80	0.517522	0.228	0.048	1.19804e-75	7	SLC8A1
2.91119e-80	0.748267	0.4	0.13	1.33399e-75	7	C20orf27
3.77689e-80	0.750976	0.967	0.812	1.73069e-75	7	SRGN
4.72104e-80	0.465753	0.216	0.043	2.16332e-75	7	GNA15
1.54526e-79	0.309866	0.153	0.022	7.08086e-75	7	ADAP1
1.58708e-79	0.532047	0.259	0.06	7.27249e-75	7	SLC15A3
2.5951e-79	0.904761	0.319	0.087	1.18915e-74	7	TNF
3.00518e-79	0.344338	0.133	0.017	1.37707e-74	7	LILRA6
3.53296e-79	0.69805	0.449	0.15	1.61891e-74	7	LYST
3.84727e-79	0.707177	0.424	0.139	1.76294e-74	7	DOCK2
5.32896e-79	0.596297	0.405	0.125	2.44189e-74	7	AOAH
6.58634e-79	0.635334	0.267	0.063	3.01806e-74	7	STAB1
1.12334e-78	0.251857	0.877	0.451	5.14749e-74	7	HLA-DRB1
1.61324e-78	0.638561	0.365	0.109	7.39233e-74	7	MAPKAPK3
7.8621e-78	0.734592	0.387	0.124	3.60265e-73	7	PICALM
8.59182e-78	0.323534	0.118	0.014	3.93703e-73	7	WDFY3
1.58032e-77	0.776287	0.488	0.187	7.2415e-73	7	CHMP4B
2.15439e-77	0.886161	0.663	0.331	9.87205e-73	7	GNB2
5.47589e-77	0.515973	0.239	0.053	2.50922e-72	7	PPP1R9B
6.84276e-77	0.487816	0.196	0.036	3.13556e-72	7	VNN2
7.05112e-77	0.676995	0.324	0.091	3.23104e-72	7	OGFRL1
9.38247e-77	0.428467	0.136	0.019	4.29933e-72	7	CHST15
9.80208e-77	0.414175	0.204	0.039	4.49161e-72	7	SLCO3A1
1.1933e-76	0.692028	0.321	0.09	5.46808e-72	7	PNP
1.66313e-76	0.496248	0.437	0.136	7.62098e-72	7	MS4A7
1.83859e-76	0.922521	0.62	0.29	8.42498e-72	7	GRB2
2.03132e-76	0.896611	0.686	0.343	9.30811e-72	7	PTP4A2
2.76185e-76	0.379927	0.146	0.022	1.26556e-71	7	CATSPER1
5.35444e-76	0.567892	0.238	0.054	2.45357e-71	7	PDLIM7
6.19124e-76	0.469276	0.244	0.055	2.83701e-71	7	DENND3
3.16984e-75	0.579541	0.322	0.091	1.45252e-70	7	PTEN
4.94635e-75	0.35599	0.145	0.021	2.26657e-70	7	ATP11A
7.16731e-75	0.619675	0.329	0.093	3.28428e-70	7	HOTAIRM1
7.71034e-75	0.788083	0.51	0.198	3.53311e-70	7	CASP1
9.43845e-75	0.813276	0.261	0.064	4.32498e-70	7	AC245014.3
9.98582e-75	0.450342	0.184	0.034	4.5758e-70	7	FURIN
1.88944e-74	0.750264	0.513	0.197	8.65798e-70	7	GLIPR2
2.80794e-74	0.507078	0.228	0.05	1.28668e-69	7	TTC7A
7.43198e-74	0.794033	0.643	0.291	3.40555e-69	7	ATP6V0C
7.75971e-74	0.722902	0.37	0.117	3.55573e-69	7	PLSCR1
8.24484e-74	0.843689	0.625	0.281	3.77803e-69	7	NME2
9.83477e-74	0.708773	0.43	0.151	4.50659e-69	7	GNB1
1.21504e-73	0.392302	0.173	0.031	5.56768e-69	7	CREB5
3.28092e-73	0.725913	0.895	0.758	1.50342e-68	7	ARPC3
2.27575e-72	0.611485	0.312	0.088	1.04282e-67	7	TRIM8
2.5601e-72	0.503388	0.257	0.063	1.17311e-67	7	MED13L
2.83177e-72	0.258487	0.116	0.014	1.2976e-67	7	SIRPB2
3.92676e-72	0.561343	0.221	0.048	1.79936e-67	7	ARHGAP26
5.00687e-72	0.794108	0.636	0.294	2.2943e-67	7	ATP5F1D
5.01439e-72	0.61152	0.291	0.079	2.29775e-67	7	IMPDH1
1.09033e-71	0.367722	0.194	0.038	4.99623e-67	7	TESC
1.31982e-71	0.572815	0.326	0.093	6.04783e-67	7	CD163
1.50126e-71	0.765873	0.669	0.312	6.87921e-67	7	ANXA5
1.80179e-71	0.366708	0.204	0.042	8.25633e-67	7	ZDHHC20
1.8232e-71	0.332503	0.123	0.016	8.35443e-67	7	TET3
3.20727e-71	0.817502	0.591	0.263	1.46967e-66	7	MYO1F
1.585e-70	0.695683	0.395	0.136	7.26295e-66	7	RTN3
2.4267e-70	0.586083	0.287	0.08	1.11199e-65	7	GNAQ
2.61477e-70	0.607801	0.294	0.081	1.19817e-65	7	EP300
7.45114e-70	0.634797	0.287	0.079	3.41433e-65	7	SLC31A2
1.31283e-69	0.840575	0.593	0.278	6.0158e-65	7	CARD16
1.4867e-69	1.44593	0.502	0.239	6.81252e-65	7	NFKBIZ
2.6408e-69	0.558047	0.322	0.096	1.21009e-64	7	FAM120A
3.24764e-69	0.667951	0.317	0.093	1.48816e-64	7	PHACTR1
3.4152e-69	0.796845	0.844	0.603	1.56495e-64	7	SERP1
7.33523e-69	0.564138	0.292	0.083	3.36122e-64	7	PAK1
9.79337e-69	0.530043	0.221	0.05	4.48761e-64	7	WDFY2
1.19484e-68	0.856258	0.663	0.338	5.4751e-64	7	CAST
1.34061e-68	0.276764	0.118	0.016	6.14308e-64	7	ASRGL1
1.57284e-68	0.790701	0.864	0.617	7.20722e-64	7	RHOA
2.28846e-68	0.690575	0.498	0.194	1.04864e-63	7	SEM1
3.10703e-68	0.789353	0.556	0.241	1.42374e-63	7	ATP5F1B
3.45154e-68	0.625464	0.292	0.083	1.5816e-63	7	ETS2
5.22361e-68	0.534519	0.262	0.069	2.39361e-63	7	SH2B3
6.21135e-68	0.752621	0.475	0.185	2.84623e-63	7	HSBP1
6.24294e-68	0.353773	0.141	0.022	2.8607e-63	7	TBL1X
6.83773e-68	0.675297	0.389	0.13	3.13325e-63	7	RIOK3
6.98531e-68	0.493	0.166	0.03	3.20088e-63	7	LDLR
7.68131e-68	0.587435	0.341	0.106	3.51981e-63	7	MAP3K2
1.1191e-67	0.527233	0.322	0.095	5.12805e-63	7	NUMB
1.20758e-67	0.270058	0.116	0.015	5.5335e-63	7	GPAT3
2.59864e-67	0.838634	0.766	0.432	1.19077e-62	7	JUND
3.87495e-67	0.407077	0.178	0.034	1.77562e-62	7	ARID3A
4.19814e-67	0.691712	0.465	0.183	1.92371e-62	7	MTPN
6.45136e-67	0.664391	0.419	0.152	2.95621e-62	7	TMEM167A
6.54563e-67	0.666518	0.359	0.119	2.99941e-62	7	EIF4EBP1
8.64592e-67	0.51275	0.254	0.065	3.96182e-62	7	MAPK6
9.66956e-67	0.338125	0.148	0.025	4.43088e-62	7	TMEM176A
1.39185e-66	0.42518	0.169	0.033	6.37788e-62	7	SORT1
4.35763e-66	0.571942	0.241	0.061	1.9968e-61	7	HIPK3
7.77201e-66	0.568167	0.327	0.102	3.56137e-61	7	UBE2D1
8.51258e-66	1.04251	0.563	0.26	3.90072e-61	7	IFITM3
2.57766e-65	0.615086	0.339	0.108	1.18116e-60	7	BLVRA
2.71812e-65	0.415164	0.176	0.035	1.24552e-60	7	DUSP3
3.63834e-65	0.530346	0.287	0.082	1.6672e-60	7	MARCH1
8.32002e-65	0.633437	0.39	0.136	3.81248e-60	7	MYO9B
9.45383e-65	0.467319	0.279	0.078	4.33203e-60	7	RASSF4
1.34368e-64	0.544595	0.262	0.072	6.15713e-60	7	ZDHHC7
2.14009e-64	0.485911	0.208	0.048	9.80655e-60	7	ATP6V1A
3.48863e-64	0.395731	0.15	0.026	1.5986e-59	7	DENND1A
5.47058e-64	0.510232	0.296	0.086	2.50678e-59	7	MOB3A
7.86715e-64	0.571177	0.291	0.086	3.60496e-59	7	UBR4
1.23819e-63	0.585298	0.299	0.089	5.67374e-59	7	ADAM17
1.25561e-63	0.381079	0.158	0.029	5.75359e-59	7	JDP2
1.31389e-63	0.569524	0.369	0.12	6.02065e-59	7	PTGER2
3.09052e-63	0.681548	0.606	0.279	1.41617e-58	7	GLIPR1
3.90946e-63	0.458084	0.252	0.066	1.79143e-58	7	PIK3AP1
6.2972e-63	0.700763	0.983	0.961	2.88557e-58	7	MT-ND2
7.20344e-63	0.748269	0.493	0.204	3.30083e-58	7	GABARAPL1
9.39912e-63	0.579569	0.362	0.121	4.30696e-58	7	TBXAS1
1.3271e-62	0.533871	0.234	0.06	6.08116e-58	7	NADK
2.88987e-62	0.467483	0.289	0.084	1.32422e-57	7	SPTLC2
2.93236e-62	0.684918	0.379	0.134	1.3437e-57	7	RIN3
3.43329e-62	0.427896	0.164	0.033	1.57323e-57	7	EVI5
3.97008e-62	0.551675	0.286	0.084	1.81921e-57	7	ATG16L2
6.73108e-62	0.59193	0.327	0.105	3.08438e-57	7	PFKFB3
7.24223e-62	0.544034	0.243	0.063	3.31861e-57	7	JARID2
7.73874e-62	0.511034	0.299	0.088	3.54612e-57	7	PXN
9.65966e-62	0.49671	0.244	0.065	4.42635e-57	7	BX284668.5
1.27447e-61	0.450965	0.194	0.044	5.84002e-57	7	CD300C
1.95392e-61	0.740476	0.862	0.636	8.95346e-57	7	LSP1
2.84064e-61	0.510061	0.221	0.055	1.30167e-56	7	IL13RA1
3.25177e-61	0.61381	0.414	0.152	1.49006e-56	7	USP3
5.48323e-61	0.411456	0.213	0.051	2.51258e-56	7	PLXND1
5.7098e-61	1.01227	0.299	0.095	2.6164e-56	7	AC103591.3
6.02855e-61	0.396197	0.143	0.025	2.76246e-56	7	PLEKHG2
6.26871e-61	0.450533	0.266	0.075	2.87251e-56	7	ARAP1
6.37526e-61	0.712817	0.503	0.217	2.92134e-56	7	SMAP2
6.42352e-61	0.440873	0.14	0.024	2.94345e-56	7	EMP1
1.10798e-60	0.51765	0.277	0.082	5.07711e-56	7	CD86
1.36983e-60	0.434528	0.213	0.051	6.27696e-56	7	ANO6
2.49808e-60	0.551964	0.327	0.106	1.14469e-55	7	PLEKHO1
2.53953e-60	0.467284	0.262	0.075	1.16369e-55	7	MPP1
2.97405e-60	0.553613	0.292	0.091	1.3628e-55	7	PLIN3
4.37716e-60	0.545409	0.241	0.064	2.00575e-55	7	MAP3K1
5.3998e-60	0.807266	0.748	0.47	2.47435e-55	7	PKM
6.33667e-60	0.454021	0.186	0.041	2.90365e-55	7	MTMR3
1.41295e-59	0.657604	0.424	0.166	6.47455e-55	7	NCOA4
2.14838e-59	0.437579	0.223	0.056	9.84451e-55	7	PTPN12
3.39949e-59	0.4664	0.219	0.056	1.55775e-54	7	MBOAT7
4.58131e-59	0.459792	0.218	0.055	2.09929e-54	7	TTYH3
5.10777e-59	0.431912	0.221	0.056	2.34053e-54	7	NRROS
5.59646e-59	0.525786	0.223	0.058	2.56447e-54	7	RNF144B
7.28576e-59	0.574035	0.339	0.115	3.33855e-54	7	LY96
8.25073e-59	0.549916	0.336	0.112	3.78073e-54	7	CREG1
1.08455e-58	0.707414	0.547	0.241	4.96975e-54	7	ATP5PD
1.35415e-58	0.646548	0.487	0.204	6.2051e-54	7	ATP5PB
2.44242e-58	0.708278	0.537	0.244	1.11919e-53	7	GLRX
2.74855e-58	0.704953	0.412	0.161	1.25947e-53	7	LENG8
3.07694e-58	1.79457	0.912	0.776	1.40995e-53	7	NFKBIA
5.20985e-58	0.419054	0.179	0.039	2.38731e-53	7	TMEM176B
1.01595e-57	0.358534	0.118	0.018	4.65539e-53	7	ADM
1.11719e-57	0.403748	0.208	0.052	5.11931e-53	7	LTBR
1.3265e-57	0.379133	0.186	0.043	6.0784e-53	7	PLXNC1
1.66473e-57	0.677874	0.608	0.284	7.62831e-53	7	EVI2B
1.67318e-57	0.696968	0.525	0.237	7.66702e-53	7	GSTO1
3.20083e-57	0.322309	0.15	0.029	1.46672e-52	7	AGO4
3.31732e-57	0.450057	0.261	0.075	1.5201e-52	7	MAP3K11
4.04873e-57	0.609314	0.316	0.104	1.85525e-52	7	ZBTB7A
4.5121e-57	0.551055	0.276	0.084	2.06758e-52	7	LRRFIP2
7.10317e-57	0.298495	0.159	0.032	3.25489e-52	7	PURB
1.65947e-56	0.388027	0.13	0.022	7.60419e-52	7	MYO15B
2.521e-56	0.301785	0.151	0.029	1.1552e-51	7	MPP7
3.77271e-56	0.432298	0.211	0.053	1.72877e-51	7	ASAP1
3.84084e-56	0.484035	0.183	0.042	1.75999e-51	7	SOX4
6.44618e-56	0.499841	0.337	0.115	2.95383e-51	7	SKAP2
1.06786e-55	0.253142	0.106	0.015	4.89324e-51	7	LATS2
1.14164e-55	0.528313	0.341	0.117	5.23132e-51	7	RNPEPL1
1.30979e-55	0.669798	0.447	0.183	6.00185e-51	7	MARCKSL1
1.71377e-55	0.393754	0.158	0.033	7.85301e-51	7	DENND6B
2.17246e-55	0.633488	0.475	0.198	9.95485e-51	7	COPS9
3.96509e-55	0.463901	0.365	0.127	1.81692e-50	7	ATF3
4.29305e-55	0.732552	0.852	0.605	1.9672e-50	7	ANXA1
9.8278e-55	0.277316	0.297	0.095	4.50339e-50	7	HEBP1
1.23123e-54	0.32924	0.15	0.03	5.64184e-50	7	SLC12A6
3.32471e-54	0.633604	0.5	0.21	1.52348e-49	7	GLUL
3.54669e-54	0.70029	0.538	0.255	1.6252e-49	7	TLN1
4.10603e-54	0.602614	0.917	0.808	1.8815e-49	7	LAPTM5
5.17452e-54	0.264496	0.106	0.016	2.37112e-49	7	PLA2G7
8.99521e-54	0.44005	0.261	0.079	4.12187e-49	7	GNG10
9.86809e-54	0.315716	0.164	0.036	4.52185e-49	7	RP2
1.1409e-53	0.4612	0.259	0.078	5.22794e-49	7	DSE
1.25377e-53	0.271819	0.121	0.02	5.74517e-49	7	TCF7L2
1.3559e-53	0.453017	0.995	0.993	6.21315e-49	7	MT-CO3
1.7287e-53	0.714034	0.508	0.229	7.92143e-49	7	CD55
2.1847e-53	0.30868	0.105	0.016	1.0011e-48	7	FRY
2.22375e-53	0.451574	0.228	0.064	1.01899e-48	7	TRAPPC5
2.51862e-53	0.640667	0.154	0.033	1.15411e-48	7	AL133415.1
3.02976e-53	0.286754	0.136	0.026	1.38833e-48	7	MICAL2
3.30574e-53	0.566399	0.334	0.115	1.51479e-48	7	EHD1
3.64457e-53	0.411984	0.246	0.072	1.67005e-48	7	BCKDK
5.96021e-53	0.360679	0.166	0.037	2.73115e-48	7	JAK2
6.09144e-53	0.63981	0.513	0.231	2.79128e-48	7	VASP
7.28233e-53	0.465523	0.259	0.079	3.33698e-48	7	CSF2RA
7.74736e-53	0.621266	0.87	0.464	3.55007e-48	7	RACK1
7.76378e-53	0.5867	0.399	0.158	3.5576e-48	7	STX10
9.16391e-53	0.432242	0.213	0.057	4.19918e-48	7	IRAK1
9.4513e-53	0.487544	0.191	0.048	4.33087e-48	7	PHC2
2.5505e-52	0.404151	0.163	0.036	1.16871e-47	7	TRIOBP
2.93657e-52	0.456758	0.246	0.073	1.34562e-47	7	FBP1
5.33786e-52	0.551921	0.296	0.099	2.44597e-47	7	NORAD
5.39878e-52	0.495593	0.271	0.084	2.47388e-47	7	CSGALNACT2
5.85861e-52	0.547756	0.246	0.074	2.68459e-47	7	QSOX1
7.21234e-52	0.343589	0.123	0.022	3.30491e-47	7	SPHK1
1.17722e-51	0.675786	0.543	0.26	5.39439e-47	7	CMTM6
1.36616e-51	0.781677	0.578	0.279	6.26014e-47	7	ZFAND5
1.89893e-51	0.301274	0.126	0.023	8.70148e-47	7	HPSE
2.3663e-51	0.512367	0.347	0.127	1.08431e-46	7	FOSL2
2.84523e-51	0.449975	0.62	0.281	1.30377e-46	7	HLA-DMA
5.32846e-51	0.693063	0.578	0.293	2.44166e-46	7	DDX21
1.56292e-50	0.627214	0.615	0.317	7.16175e-46	7	TRIR
1.87126e-50	0.568833	0.316	0.113	8.57466e-46	7	VAMP3
2.65088e-50	0.31365	0.13	0.025	1.21471e-45	7	KIAA0513
5.41279e-50	0.613018	0.575	0.276	2.4803e-45	7	ATP5MC3
6.04975e-50	0.556646	0.422	0.169	2.77218e-45	7	PRKCB
7.20732e-50	0.629847	0.621	0.312	3.30261e-45	7	ATP5MD
2.23408e-49	1.13414	0.455	0.219	1.02372e-44	7	CCL3
2.61796e-49	0.53093	0.294	0.101	1.19963e-44	7	ARHGAP45
2.89093e-49	0.589668	0.437	0.189	1.32471e-44	7	ATG3
2.94588e-49	0.417019	0.249	0.077	1.34989e-44	7	MPST
4.54453e-49	0.276266	0.111	0.019	2.08244e-44	7	SNX30
5.75467e-49	0.506645	0.229	0.067	2.63696e-44	7	MAPKAPK2
7.36743e-49	0.428983	0.201	0.054	3.37598e-44	7	ERBIN
8.60341e-49	0.298711	0.113	0.02	3.94234e-44	7	PLAGL2
9.02003e-49	0.260266	0.103	0.017	4.13325e-44	7	SIGLEC14
9.09683e-49	0.289714	0.141	0.03	4.16844e-44	7	ALDH3B1
1.26015e-48	0.34562	0.131	0.026	5.77441e-44	7	FAM214B
1.30569e-48	0.549361	0.334	0.124	5.98307e-44	7	SCPEP1
1.36636e-48	0.429378	0.246	0.075	6.26109e-44	7	KCTD20
1.41002e-48	0.490168	0.243	0.075	6.46112e-44	7	HDGF
1.82486e-48	0.673078	0.726	0.445	8.36208e-44	7	NDUFB1
1.93661e-48	0.412304	0.226	0.066	8.87411e-44	7	SLC6A6
2.24092e-48	0.454553	0.355	0.132	1.02686e-43	7	RNASE6
2.6308e-48	0.393913	0.146	0.032	1.20551e-43	7	MTHFR
2.68151e-48	0.40963	0.198	0.054	1.22875e-43	7	COLGALT1
2.71787e-48	0.275126	0.133	0.027	1.24541e-43	7	STRN4
2.94541e-48	0.711742	0.445	0.197	1.34968e-43	7	SNHG15
3.10681e-48	0.530384	0.993	0.943	1.42363e-43	7	MT-ND3
3.18102e-48	0.496828	0.294	0.101	1.45764e-43	7	NFKB2
3.83133e-48	0.511957	0.389	0.157	1.75563e-43	7	TIMM8B
4.11136e-48	0.72805	0.548	0.281	1.88395e-43	7	METTL9
4.41784e-48	0.580788	0.385	0.154	2.02439e-43	7	TACC1
4.94618e-48	0.498344	0.47	0.198	2.26649e-43	7	HLA-DMB
6.43741e-48	0.567286	0.472	0.207	2.94982e-43	7	CD83
7.89337e-48	0.419356	0.198	0.054	3.61698e-43	7	RCC2
1.05713e-47	0.508219	0.334	0.125	4.84409e-43	7	PLEKHB2
1.09147e-47	0.497647	0.294	0.102	5.00146e-43	7	CTDNEP1
1.62401e-47	0.360155	0.176	0.045	7.44169e-43	7	RAB34
1.75783e-47	0.290648	0.153	0.034	8.05491e-43	7	VCL
2.34088e-47	0.469144	0.897	0.531	1.07266e-42	7	MTRNR2L12
2.94057e-47	0.602227	0.5	0.237	1.34746e-42	7	CLTA
3.35611e-47	0.344488	0.171	0.042	1.53787e-42	7	PQLC1
3.515e-47	0.40225	0.179	0.046	1.61068e-42	7	SSFA2
3.84217e-47	0.577539	0.38	0.149	1.7606e-42	7	CCDC69
4.78569e-47	0.337336	0.113	0.02	2.19295e-42	7	NBPF26
5.45903e-47	0.629276	0.272	0.093	2.50149e-42	7	IRS2
8.47801e-47	0.432435	0.563	0.271	3.88488e-42	7	CTSD
1.31157e-46	0.297696	0.15	0.034	6.01e-42	7	SHTN1
1.41573e-46	0.657494	0.613	0.342	6.48729e-42	7	PGAM1
1.91172e-46	0.419978	0.228	0.068	8.76006e-42	7	NCOA1
1.94989e-46	0.379783	0.211	0.061	8.93497e-42	7	ACER3
2.14747e-46	0.404654	0.193	0.052	9.84035e-42	7	APOBR
2.55623e-46	0.622405	0.754	0.503	1.17134e-41	7	TPI1
4.5113e-46	0.553452	0.372	0.148	2.06721e-41	7	IVNS1ABP
4.66954e-46	0.515159	0.344	0.132	2.13972e-41	7	MAN2B1
7.66985e-46	0.379842	0.189	0.051	3.51455e-41	7	SQOR
8.79633e-46	0.417485	0.208	0.06	4.03074e-41	7	STAT2
1.75533e-45	0.663958	0.625	0.354	8.04344e-41	7	LAMTOR1
1.76906e-45	0.369826	0.221	0.066	8.10635e-41	7	SNX27
1.89761e-45	0.812194	0.724	0.459	8.6954e-41	7	ZFP36L1
2.2299e-45	0.653897	0.723	0.463	1.02181e-40	7	ID2
2.26541e-45	0.612757	0.487	0.233	1.03808e-40	7	TGOLN2
2.76411e-45	0.471657	0.297	0.106	1.2666e-40	7	RAP2B
4.56742e-45	0.359878	0.188	0.051	2.09293e-40	7	WASHC2C
5.00136e-45	0.358438	0.159	0.039	2.29177e-40	7	ERO1A
5.30339e-45	0.557362	0.352	0.141	2.43017e-40	7	RNASEK
5.86349e-45	0.303406	0.188	0.05	2.68683e-40	7	CPD
5.91266e-45	0.367111	0.15	0.035	2.70936e-40	7	ATP6V0A1
7.1039e-45	0.347562	0.171	0.044	3.25522e-40	7	TMEM127
8.10993e-45	0.373657	0.164	0.041	3.71621e-40	7	KCNK6
8.99765e-45	0.57354	0.468	0.212	4.12299e-40	7	MYO1G
9.62993e-45	0.70702	0.292	0.105	4.41272e-40	7	EGR1
9.77139e-45	0.337993	0.171	0.044	4.47755e-40	7	ATP13A3
1.00923e-44	0.745759	0.769	0.559	4.6246e-40	7	TAGLN2
1.10042e-44	0.475086	0.287	0.101	5.04245e-40	7	ADAM10
1.58448e-44	0.643045	0.839	0.651	7.26058e-40	7	EMP3
2.50296e-44	0.401035	0.189	0.052	1.14693e-39	7	FAR1
3.68638e-44	0.43078	0.191	0.054	1.68921e-39	7	ENTPD1
7.66234e-44	0.345998	0.158	0.039	3.51111e-39	7	INPPL1
9.4135e-44	0.57887	0.429	0.197	4.31355e-39	7	SPG21
1.33511e-43	0.553655	0.427	0.187	6.11788e-39	7	ATOX1
2.03974e-43	0.834902	0.547	0.279	9.34669e-39	7	RGS2
4.01586e-43	0.396127	0.224	0.069	1.84019e-38	7	ITPRIP
4.43745e-43	0.357482	0.191	0.055	2.03337e-38	7	GNB4
5.45439e-43	0.48204	0.316	0.121	2.49936e-38	7	TMEM205
6.15671e-43	0.386008	0.238	0.078	2.82119e-38	7	PRKCD
6.67418e-43	0.438085	0.252	0.086	3.05831e-38	7	RNPEP
6.72345e-43	0.363172	0.214	0.065	3.08088e-38	7	GM2A
8.54242e-43	0.467986	0.299	0.111	3.91439e-38	7	CLTC
8.88172e-43	0.465337	0.272	0.097	4.06987e-38	7	NUDT16
1.00784e-42	0.435066	0.314	0.117	4.61822e-38	7	HEBP2
1.1151e-42	0.573756	0.39	0.17	5.10973e-38	7	NAAA
1.22756e-42	0.299078	0.125	0.026	5.62504e-38	7	LRRK1
1.39828e-42	0.588619	0.453	0.214	6.40733e-38	7	ATP5F1A
1.57996e-42	0.640767	0.498	0.246	7.23984e-38	7	JMJD1C
2.32366e-42	0.529136	0.339	0.137	1.06477e-37	7	PTPN18
2.75626e-42	0.431825	0.271	0.096	1.263e-37	7	PRCP
2.77504e-42	0.630235	0.777	0.561	1.27161e-37	7	COX8A
3.27729e-42	0.540862	0.44	0.2	1.50175e-37	7	ACAP2
3.29947e-42	0.306263	0.173	0.046	1.51192e-37	7	UHRF1BP1L
3.55908e-42	0.48709	0.445	0.2	1.63088e-37	7	SAT2
3.92859e-42	0.527786	0.377	0.156	1.8002e-37	7	NR4A1
3.97115e-42	0.357852	0.545	0.251	1.8197e-37	7	CAPG
4.16218e-42	0.514612	0.337	0.135	1.90724e-37	7	KMT2C
4.55424e-42	0.760483	0.615	0.348	2.08689e-37	7	SLC2A3
5.18827e-42	0.39114	0.387	0.16	2.37742e-37	7	MEF2C
6.00728e-42	0.53348	0.51	0.248	2.75272e-37	7	ATP5PF
7.53753e-42	0.458914	0.251	0.085	3.45392e-37	7	FOXO3
8.99639e-42	0.338601	0.199	0.059	4.12241e-37	7	IL6R
1.1708e-41	0.31869	0.189	0.054	5.36494e-37	7	ARHGAP27
1.59934e-41	0.331669	0.115	0.023	7.32865e-37	7	TMEM91
2.16951e-41	0.416526	0.261	0.09	9.94135e-37	7	RUNX1
2.191e-41	0.638586	0.571	0.311	1.00398e-36	7	ACTR2
2.20181e-41	0.398278	0.203	0.062	1.00893e-36	7	ZFHX3
2.29942e-41	0.485015	0.432	0.192	1.05367e-36	7	MGAT1
2.9484e-41	0.572324	0.271	0.099	1.35105e-36	7	OAZ2
4.66757e-41	0.306143	0.161	0.042	2.13882e-36	7	RCOR1
5.76666e-41	0.65557	0.814	0.647	2.64246e-36	7	ALDOA
5.91146e-41	0.449825	0.228	0.075	2.70881e-36	7	NAGA
1.0804e-40	0.607499	0.701	0.428	4.95072e-36	7	WDR83OS
2.3021e-40	0.47435	0.306	0.117	1.05489e-35	7	TUBGCP2
2.33693e-40	0.434177	0.286	0.107	1.07085e-35	7	NQO2
2.57097e-40	0.402585	0.186	0.054	1.1781e-35	7	FAM91A1
2.8695e-40	0.442096	0.254	0.088	1.31489e-35	7	ZNF267
3.34534e-40	0.283284	0.105	0.02	1.53293e-35	7	SLC16A6
3.44732e-40	0.460985	0.221	0.071	1.57966e-35	7	HIPK1
4.60458e-40	0.369827	0.159	0.043	2.10996e-35	7	FHOD1
4.66751e-40	0.321555	0.161	0.043	2.13879e-35	7	ACSL4
5.8357e-40	0.303944	0.136	0.033	2.67409e-35	7	STAC3
6.13446e-40	0.637249	0.606	0.346	2.81099e-35	7	IRF1
6.43231e-40	0.450012	0.301	0.114	2.94748e-35	7	KLF13
6.75211e-40	0.486596	0.362	0.154	3.09402e-35	7	SRA1
6.83968e-40	0.408023	0.223	0.074	3.13415e-35	7	TMBIM4
8.22287e-40	0.443652	0.294	0.112	3.76797e-35	7	MANBA
9.39036e-40	0.319451	0.133	0.031	4.30295e-35	7	ARRB1
1.21992e-39	0.396773	0.223	0.073	5.59003e-35	7	DICER1
1.22752e-39	0.320838	0.15	0.038	5.62485e-35	7	FCGR1B
1.2614e-39	0.487215	0.708	0.431	5.7801e-35	7	CSTB
1.36964e-39	0.422827	0.372	0.156	6.27609e-35	7	MFSD1
1.74822e-39	0.259397	0.125	0.028	8.01089e-35	7	DGAT1
2.14594e-39	0.428533	0.231	0.077	9.83336e-35	7	PIK3R5
2.16298e-39	0.512761	0.575	0.307	9.91141e-35	7	TGFB1
2.61161e-39	0.511806	0.38	0.167	1.19672e-34	7	PNPLA2
3.10804e-39	0.521223	0.495	0.244	1.4242e-34	7	SELENOH
3.24036e-39	0.591489	0.796	0.57	1.48483e-34	7	ARPC1B
3.38973e-39	0.421418	0.244	0.085	1.55327e-34	7	PDLIM5
3.98619e-39	0.396137	0.256	0.09	1.82659e-34	7	CTDSP2
4.34923e-39	0.404719	0.274	0.101	1.99295e-34	7	STAT6
4.39722e-39	0.30447	0.136	0.033	2.01494e-34	7	DRAM1
4.88705e-39	0.276596	0.113	0.024	2.23939e-34	7	TRIM25
4.94117e-39	0.455144	0.399	0.174	2.26419e-34	7	DIAPH1
6.05509e-39	0.340976	0.181	0.053	2.77462e-34	7	PSTPIP2
6.09638e-39	0.497105	0.399	0.176	2.79354e-34	7	SSH2
7.21867e-39	0.385105	0.214	0.07	3.30781e-34	7	TYK2
7.67409e-39	0.331591	0.173	0.048	3.5165e-34	7	VIM-AS1
7.77699e-39	0.307175	0.184	0.054	3.56365e-34	7	PPTC7
7.87161e-39	0.470061	0.419	0.188	3.60701e-34	7	SHKBP1
7.97532e-39	0.372568	0.233	0.079	3.65453e-34	7	DHRS4
9.16381e-39	0.328376	0.173	0.049	4.19913e-34	7	CAMK1
1.13531e-38	0.291317	0.136	0.033	5.20233e-34	7	PITPNA
1.20271e-38	0.60116	0.663	0.398	5.51116e-34	7	PLP2
1.91037e-38	0.442099	0.336	0.139	8.75389e-34	7	PREX1
2.30709e-38	0.32923	0.196	0.06	1.05718e-33	7	HCFC1
2.57219e-38	0.402574	0.178	0.052	1.17866e-33	7	FNDC3B
2.81622e-38	0.272771	0.156	0.042	1.29048e-33	7	ATG101
2.89543e-38	0.604339	0.799	0.549	1.32678e-33	7	GPX4
3.29542e-38	0.254444	0.12	0.027	1.51006e-33	7	SERPINB8
3.34538e-38	0.38378	0.191	0.059	1.53295e-33	7	NRIP1
3.40317e-38	0.552849	0.395	0.179	1.55943e-33	7	VAMP5
4.41281e-38	0.419616	0.234	0.081	2.02208e-33	7	NIPSNAP2
4.94746e-38	0.561968	0.475	0.24	2.26707e-33	7	TPM4
5.41519e-38	0.390686	0.234	0.081	2.4814e-33	7	CS
5.87495e-38	0.413886	0.191	0.058	2.69208e-33	7	ABHD5
9.36362e-38	0.539966	0.869	0.7	4.29069e-33	7	PCBP2
1.02061e-37	0.384648	0.992	0.931	4.67675e-33	7	MT-ATP6
1.35046e-37	0.258847	0.105	0.021	6.18821e-33	7	VPS9D1
1.77031e-37	0.45207	0.326	0.135	8.11211e-33	7	FAAP20
1.8932e-37	0.608027	0.738	0.501	8.67521e-33	7	SLC25A5
1.90066e-37	0.555979	0.437	0.208	8.70941e-33	7	RBPJ
2.4165e-37	0.607695	0.57	0.324	1.10731e-32	7	GDI2
2.56674e-37	0.415287	0.277	0.105	1.17616e-32	7	TPD52L2
2.82525e-37	0.337691	0.161	0.045	1.29461e-32	7	TNFRSF10B
2.99385e-37	0.256793	0.113	0.025	1.37187e-32	7	IL1RAP
3.77734e-37	0.350509	0.204	0.066	1.73089e-32	7	RPS6KA4
4.8818e-37	0.450295	0.244	0.089	2.23699e-32	7	GAA
6.38664e-37	0.460402	0.316	0.129	2.92655e-32	7	NCF4
7.51589e-37	0.507229	0.425	0.203	3.444e-32	7	VMP1
7.86574e-37	0.318742	0.171	0.049	3.60432e-32	7	IRF2BPL
9.73921e-37	0.26183	0.136	0.034	4.4628e-32	7	NRM
1.38192e-36	0.579987	0.781	0.587	6.33238e-32	7	PCBP1
1.51409e-36	0.328276	0.186	0.057	6.93804e-32	7	MICU1
1.99672e-36	0.253854	0.13	0.031	9.14956e-32	7	SYNE3
2.71055e-36	0.461781	0.932	0.874	1.24206e-31	7	MYL6
3.24539e-36	0.345217	0.194	0.062	1.48713e-31	7	NKIRAS2
3.30431e-36	0.259185	0.133	0.033	1.51414e-31	7	TFE3
3.86346e-36	0.324934	0.143	0.038	1.77035e-31	7	COL6A3
4.04579e-36	0.364434	0.224	0.077	1.8539e-31	7	TNFSF13
4.11603e-36	0.288568	0.125	0.03	1.88609e-31	7	AGO1
7.4087e-36	0.344751	0.198	0.063	3.39489e-31	7	CXXC5
7.4875e-36	0.382107	0.179	0.056	3.431e-31	7	DAPK1
7.95812e-36	0.498322	0.432	0.207	3.64665e-31	7	ATP5F1C
9.0629e-36	0.390009	0.249	0.09	4.15289e-31	7	TMEM154
9.27128e-36	0.25646	0.126	0.031	4.24838e-31	7	MAML3
1.08975e-35	0.526502	0.487	0.248	4.99357e-31	7	ATF4
1.43404e-35	0.355302	0.329	0.135	6.57118e-31	7	LAT2
1.48319e-35	0.452376	0.234	0.084	6.79641e-31	7	ZNFX1
1.54959e-35	0.558186	0.45	0.222	7.1007e-31	7	TUBB4B
1.58655e-35	0.337462	0.188	0.06	7.27004e-31	7	ARL8A
1.68125e-35	0.302821	0.123	0.029	7.70401e-31	7	TENT5A
1.96012e-35	0.45983	0.347	0.15	8.98184e-31	7	WAC
1.97603e-35	0.422867	0.251	0.093	9.05475e-31	7	EIF4EBP2
2.01813e-35	0.502014	0.317	0.134	9.24767e-31	7	TMED5
2.77755e-35	0.425192	0.339	0.146	1.27276e-30	7	TAF10
3.09183e-35	0.397402	0.282	0.109	1.41677e-30	7	CSF1R
3.22006e-35	0.349311	0.226	0.078	1.47553e-30	7	CREBBP
4.3148e-35	0.523063	0.482	0.247	1.97717e-30	7	RGS19
5.0128e-35	0.447791	0.924	0.886	2.29701e-30	7	ACTG1
5.95666e-35	0.38495	0.229	0.081	2.72952e-30	7	SFT2D2
6.01984e-35	0.263644	0.108	0.024	2.75847e-30	7	C16orf70
6.03792e-35	0.254826	0.103	0.022	2.76676e-30	7	GNA12
7.7723e-35	0.365607	0.214	0.073	3.5615e-30	7	PPP4R3A
9.29721e-35	0.324221	0.203	0.067	4.26026e-30	7	ABHD2
1.0365e-34	0.489857	0.478	0.24	4.74954e-30	7	MOB1A
1.04264e-34	0.507658	0.849	0.654	4.77768e-30	7	CLIC1
1.27378e-34	0.290897	0.181	0.056	5.83682e-30	7	NFKBIE
1.60403e-34	0.274746	0.174	0.053	7.35013e-30	7	PIEZO1
2.55709e-34	0.356728	0.259	0.098	1.17173e-29	7	G6PD
3.19522e-34	0.28216	0.128	0.032	1.46414e-29	7	TNRC18
3.38599e-34	0.456281	0.442	0.215	1.55156e-29	7	RTRAF
3.42433e-34	0.266281	0.118	0.028	1.56913e-29	7	RASA4
4.139e-34	0.377907	0.206	0.07	1.89661e-29	7	MAP4K4
7.47806e-34	0.27024	0.158	0.046	3.42667e-29	7	STK40
7.58919e-34	0.410621	0.203	0.069	3.47759e-29	7	SRGAP2
7.61e-34	0.473718	0.276	0.112	3.48713e-29	7	LAMP2
8.86175e-34	0.384838	0.279	0.11	4.06072e-29	7	RASGEF1B
9.07361e-34	0.456277	0.465	0.239	4.1578e-29	7	SUPT4H1
1.00471e-33	0.355942	0.166	0.05	4.60386e-29	7	PHF21A
1.10811e-33	0.370127	0.239	0.088	5.07769e-29	7	PPP1R15B
1.26551e-33	0.297419	0.174	0.054	5.79893e-29	7	KHSRP
1.30202e-33	0.339208	0.201	0.067	5.96624e-29	7	ELL
1.33287e-33	0.252101	0.179	0.055	6.1076e-29	7	GCH1
1.33486e-33	0.591994	0.585	0.337	6.11675e-29	7	TMEM219
1.5621e-33	0.262385	0.123	0.03	7.158e-29	7	LTB4R
1.61801e-33	0.289227	0.145	0.04	7.41419e-29	7	AGPAT3
1.72783e-33	0.597042	0.796	0.558	7.91742e-29	7	IER2
1.90828e-33	0.5196	0.757	0.55	8.74431e-29	7	HIGD2A
1.97122e-33	0.286091	0.13	0.034	9.03274e-29	7	STX3
2.04867e-33	0.611225	0.734	0.518	9.38761e-29	7	SLC25A3
2.55393e-33	0.387761	0.201	0.069	1.17029e-28	7	UBE2E2
3.06267e-33	0.397869	0.329	0.143	1.40341e-28	7	SERPINB6
4.12419e-33	0.372068	0.13	0.034	1.88983e-28	7	PCNX1
4.30034e-33	0.381318	0.327	0.141	1.97054e-28	7	IRF8
4.61982e-33	0.319658	0.136	0.037	2.11694e-28	7	TFEC
6.00064e-33	0.34081	0.163	0.051	2.74967e-28	7	LRMDA
6.28914e-33	0.508656	0.555	0.308	2.88187e-28	7	RTN4
7.09159e-33	0.326054	0.236	0.087	3.24958e-28	7	RASSF3
7.31205e-33	0.329116	0.153	0.045	3.3506e-28	7	ADAM9
8.61597e-33	0.36624	0.246	0.094	3.9481e-28	7	ERGIC1
9.43835e-33	0.404319	0.201	0.069	4.32493e-28	7	DPEP2
9.87067e-33	0.336304	0.206	0.071	4.52303e-28	7	USP12
1.19328e-32	0.268671	0.136	0.037	5.46795e-28	7	SLC36A4
1.32744e-32	0.281133	0.178	0.057	6.08271e-28	7	GALK1
1.35506e-32	0.355104	0.277	0.112	6.20929e-28	7	HOOK3
1.53229e-32	0.310304	0.179	0.058	7.02143e-28	7	RNF141
1.65946e-32	0.343569	0.204	0.071	7.60414e-28	7	MLXIP
3.58299e-32	0.331931	0.161	0.049	1.64183e-27	7	KIAA0232
3.94886e-32	0.386136	0.204	0.073	1.80949e-27	7	CTNNA1
4.19438e-32	0.439068	0.327	0.146	1.92199e-27	7	TM9SF2
4.66384e-32	0.331502	0.248	0.094	2.13711e-27	7	NFKBID
5.58636e-32	0.284703	0.188	0.063	2.55984e-27	7	UBAC1
5.82501e-32	0.51973	0.342	0.156	2.66919e-27	7	CELF1
5.93856e-32	0.390962	0.304	0.129	2.72123e-27	7	ATP6V1B2
5.9421e-32	0.411549	0.332	0.146	2.72285e-27	7	RELB
6.54345e-32	0.258648	0.171	0.053	2.99841e-27	7	CPT1A
6.54433e-32	0.389994	0.269	0.109	2.99881e-27	7	ARF3
7.39707e-32	0.323412	0.206	0.072	3.38956e-27	7	STK24
7.87294e-32	0.388114	0.251	0.099	3.60762e-27	7	ARL8B
8.10505e-32	0.306581	0.125	0.033	3.71398e-27	7	SPOPL
8.13869e-32	0.350208	0.957	0.94	3.72939e-27	7	NACA
8.19044e-32	0.359884	0.179	0.059	3.7531e-27	7	WASHC4
9.52573e-32	0.452846	0.336	0.151	4.36497e-27	7	ETF1
1.1219e-31	0.479267	0.555	0.312	5.14089e-27	7	NOP10
1.21823e-31	0.444615	0.352	0.163	5.5823e-27	7	FAM200B
1.22262e-31	0.353782	0.251	0.099	5.60243e-27	7	ATP5PO
1.61378e-31	0.478097	0.434	0.221	7.39484e-27	7	SOCS3
1.78129e-31	0.433798	0.236	0.09	8.16241e-27	7	SPAG9
1.8994e-31	0.500369	0.653	0.411	8.70364e-27	7	ATP6V1F
1.98493e-31	0.320879	0.168	0.054	9.09556e-27	7	METTL7A
2.30718e-31	0.303035	0.148	0.043	1.05722e-26	7	RYBP
2.60112e-31	0.447334	0.304	0.133	1.19191e-26	7	PTTG1IP
2.60461e-31	0.293402	0.264	0.103	1.19351e-26	7	LILRB4
3.02187e-31	0.251096	0.128	0.034	1.38471e-26	7	MTF1
3.12678e-31	0.326448	0.262	0.104	1.43279e-26	7	RPS6KA3
7.75606e-31	0.294932	0.174	0.057	3.55406e-26	7	TRMT6
1.10031e-30	0.308337	0.168	0.054	5.04194e-26	7	ITPK1
1.3299e-30	0.257442	0.103	0.024	6.09402e-26	7	MAPK7
1.50737e-30	0.490668	0.751	0.523	6.90724e-26	7	POLR2L
1.52375e-30	0.440435	0.35	0.165	6.9823e-26	7	NCKAP1L
1.59712e-30	0.305318	0.133	0.037	7.31846e-26	7	HHEX
1.78736e-30	0.413811	0.214	0.08	8.19021e-26	7	NCOR2
1.83772e-30	0.406275	0.251	0.1	8.42099e-26	7	ADAM8
2.23016e-30	0.31968	0.164	0.053	1.02192e-25	7	RNF135
2.48176e-30	0.276385	0.101	0.024	1.13722e-25	7	IQSEC2
2.91603e-30	0.254183	0.159	0.05	1.33621e-25	7	ATG7
3.01975e-30	0.426015	0.409	0.205	1.38374e-25	7	POLE4
3.31346e-30	0.405886	0.306	0.134	1.51833e-25	7	SELENOS
4.1258e-30	0.286147	0.146	0.044	1.89057e-25	7	CTBP2
4.24437e-30	0.29609	0.133	0.038	1.9449e-25	7	HK2
4.40345e-30	0.537182	0.61	0.388	2.01779e-25	7	ARF5
5.45434e-30	0.384856	0.169	0.056	2.49934e-25	7	GK
6.50434e-30	0.372923	0.208	0.077	2.98049e-25	7	NPTN
8.14727e-30	0.537677	0.611	0.372	3.73333e-25	7	DDX3X
8.36525e-30	0.426917	0.399	0.199	3.83321e-25	7	PLK3
8.47402e-30	0.428078	0.329	0.149	3.88305e-25	7	JPT1
9.25525e-30	0.267961	0.133	0.038	4.24103e-25	7	BICD2
9.56317e-30	0.393148	0.279	0.119	4.38213e-25	7	HCFC1R1
9.60715e-30	0.297857	0.125	0.034	4.40229e-25	7	SP1
1.09395e-29	0.369289	0.304	0.134	5.01282e-25	7	LASP1
1.14398e-29	0.38476	0.314	0.141	5.24206e-25	7	SEC14L1
1.34407e-29	0.254572	0.131	0.037	6.15893e-25	7	FGD4
1.37209e-29	0.358767	0.262	0.108	6.28733e-25	7	ARID1A
1.39511e-29	0.577177	0.58	0.358	6.39283e-25	7	DEK
1.41786e-29	0.417656	0.181	0.063	6.49706e-25	7	BASP1
1.4884e-29	0.306785	0.193	0.068	6.82028e-25	7	AP2A1
1.62234e-29	0.271246	0.163	0.053	7.43407e-25	7	AHCYL1
1.97184e-29	0.444444	0.359	0.172	9.03558e-25	7	ELOC
2.21206e-29	0.466455	0.254	0.105	1.01363e-24	7	NUFIP2
2.25806e-29	0.253578	0.161	0.051	1.03471e-24	7	FAM110A
2.61807e-29	0.35188	0.271	0.115	1.19968e-24	7	HDLBP
2.95963e-29	0.443188	0.259	0.109	1.35619e-24	7	TNFRSF1A
3.1455e-29	0.404658	0.238	0.095	1.44136e-24	7	NXF1
3.32379e-29	0.294845	0.121	0.033	1.52306e-24	7	GZF1
3.932e-29	0.347391	0.169	0.057	1.80176e-24	7	SUSD6
4.14704e-29	0.430768	0.392	0.194	1.9003e-24	7	RAB1A
4.21648e-29	0.393861	0.38	0.185	1.93212e-24	7	TXNDC17
4.75891e-29	0.321238	0.141	0.042	2.18067e-24	7	KLF7
4.77879e-29	0.357768	0.957	0.854	2.18978e-24	7	DUSP1
5.84507e-29	0.389498	0.43	0.219	2.67838e-24	7	LAMTOR2
6.49612e-29	0.455639	0.392	0.194	2.97672e-24	7	PARVG
7.64768e-29	0.43776	0.292	0.13	3.5044e-24	7	PEA15
8.38854e-29	0.444553	0.88	0.803	3.84388e-24	7	SLC25A6
8.59848e-29	0.366712	0.312	0.14	3.94008e-24	7	STAT1
9.4656e-29	0.273965	0.226	0.088	4.33742e-24	7	PLCB2
1.53177e-28	0.349147	0.292	0.128	7.01902e-24	7	VMA21
1.56407e-28	0.280401	0.164	0.054	7.16703e-24	7	PNPLA6
1.58184e-28	0.361034	0.206	0.077	7.24844e-24	7	ARHGEF2
2.02731e-28	0.413354	0.223	0.087	9.28973e-24	7	PSMA3-AS1
2.47659e-28	0.268934	0.178	0.062	1.13485e-23	7	DNAJC5
2.47837e-28	0.302366	0.159	0.053	1.13566e-23	7	IRF5
2.66508e-28	0.287478	0.203	0.075	1.22122e-23	7	NRDC
2.91311e-28	0.299717	0.229	0.089	1.33487e-23	7	OGDH
3.2291e-28	0.411073	0.176	0.062	1.47967e-23	7	MAN2C1
3.26723e-28	0.547681	0.63	0.379	1.49714e-23	7	TXN
3.35783e-28	0.313161	0.193	0.07	1.53866e-23	7	EFTUD2
3.90985e-28	0.361761	0.35	0.168	1.79161e-23	7	SELENOT
4.43504e-28	0.451739	0.414	0.216	2.03227e-23	7	UQCRC1
4.53775e-28	0.53752	0.583	0.355	2.07933e-23	7	MYH9
5.8441e-28	0.387062	0.266	0.114	2.67794e-23	7	FLII
6.02725e-28	0.339441	0.262	0.111	2.76187e-23	7	BLOC1S6
6.23324e-28	0.2553	0.154	0.05	2.85626e-23	7	KIAA0100
6.58953e-28	0.253301	0.99	0.978	3.01952e-23	7	TPT1
8.1867e-28	0.368894	0.251	0.106	3.75139e-23	7	PDXK
1.11734e-27	0.356643	0.223	0.088	5.11999e-23	7	MID1IP1
1.28215e-27	0.490348	0.633	0.406	5.87521e-23	7	COX5A
1.37279e-27	0.301727	0.186	0.067	6.29054e-23	7	MEF2D
1.39274e-27	0.250974	0.164	0.055	6.38197e-23	7	FGD2
1.40798e-27	0.325796	0.191	0.07	6.45177e-23	7	MGRN1
1.76106e-27	0.367341	0.233	0.094	8.06972e-23	7	MKNK2
1.80857e-27	0.357676	0.316	0.146	8.28741e-23	7	MMP24OS
2.01141e-27	0.305061	0.204	0.077	9.21688e-23	7	HGS
2.11389e-27	0.267293	0.121	0.035	9.68648e-23	7	CARD9
2.29765e-27	0.408366	0.47	0.252	1.05285e-22	7	FERMT3
2.3348e-27	0.532539	0.724	0.52	1.06987e-22	7	CCNL1
2.37352e-27	0.623195	0.787	0.603	1.08762e-22	7	PPP1R15A
2.5892e-27	0.511921	0.63	0.415	1.18645e-22	7	MSN
3.65009e-27	0.306309	0.226	0.089	1.67258e-22	7	LGALS8
4.50926e-27	0.353036	0.234	0.095	2.06628e-22	7	ZFAND3
4.54852e-27	0.473846	0.364	0.184	2.08427e-22	7	IFI6
5.57619e-27	0.491856	0.791	0.626	2.55518e-22	7	TPM3
6.94016e-27	0.437742	0.297	0.136	3.18019e-22	7	TRMT1
7.22132e-27	0.34937	0.321	0.15	3.30903e-22	7	PRDX3
8.35202e-27	0.299146	0.181	0.066	3.82714e-22	7	CYFIP1
9.60431e-27	0.278118	0.101	0.026	4.40098e-22	7	MAFK
9.90349e-27	0.395101	0.319	0.151	4.53808e-22	7	LAP3
1.04182e-26	0.392309	0.4	0.205	4.77392e-22	7	COMT
1.30394e-26	0.291836	0.168	0.059	5.97504e-22	7	HDAC9
1.55411e-26	0.390609	0.159	0.055	7.12142e-22	7	TMEM120A
1.56376e-26	0.488028	0.659	0.43	7.1656e-22	7	ARPC5
1.75749e-26	0.285759	0.131	0.04	8.05336e-22	7	NPEPL1
1.88374e-26	0.337998	0.264	0.114	8.63188e-22	7	USP4
2.04814e-26	0.489163	0.935	0.791	9.3852e-22	7	FOS
2.20052e-26	0.368326	0.259	0.11	1.00834e-21	7	NLRP1
2.94101e-26	0.368521	0.419	0.219	1.34766e-21	7	OSBPL8
3.12507e-26	0.264252	0.153	0.051	1.432e-21	7	AKT1
3.13383e-26	0.387559	0.422	0.224	1.43602e-21	7	HNRNPD
3.14297e-26	0.251241	0.163	0.056	1.44021e-21	7	RIC1
3.44423e-26	0.466521	0.37	0.188	1.57825e-21	7	HMGA1
4.65501e-26	0.272315	0.163	0.056	2.13307e-21	7	UBE2Z
4.81659e-26	0.469184	0.561	0.33	2.2071e-21	7	REL
5.61137e-26	0.387108	0.442	0.236	2.5713e-21	7	YWHAE
6.31428e-26	0.488392	0.472	0.262	2.89339e-21	7	ROCK1
6.49375e-26	0.334638	0.194	0.074	2.97563e-21	7	PAFAH1B2
6.52353e-26	0.373262	0.284	0.13	2.98928e-21	7	MTMR14
6.84419e-26	0.251631	0.174	0.063	3.13621e-21	7	PTPRJ
1.41714e-25	0.393291	0.284	0.13	6.49376e-21	7	PTK2B
1.73339e-25	0.39457	0.387	0.202	7.94293e-21	7	SMIM26
1.85064e-25	0.390159	0.346	0.169	8.48019e-21	7	PLD3
1.88014e-25	0.35953	0.231	0.098	8.61535e-21	7	MGST2
2.0753e-25	0.269884	0.159	0.054	9.50965e-21	7	KDM7A
2.21265e-25	0.352043	0.301	0.137	1.0139e-20	7	PSTPIP1
2.26773e-25	0.32703	0.317	0.149	1.03914e-20	7	GLTP
2.27667e-25	0.312473	0.164	0.058	1.04324e-20	7	IQSEC1
2.41554e-25	0.269733	0.198	0.076	1.10687e-20	7	ADCY7
2.91931e-25	0.322825	0.257	0.113	1.33772e-20	7	UBA1
2.97693e-25	0.386014	0.282	0.13	1.36412e-20	7	RC3H1
3.39749e-25	0.321436	0.248	0.106	1.55683e-20	7	CYB5R4
3.79188e-25	0.314862	0.261	0.114	1.73756e-20	7	SLC16A3
4.12995e-25	0.335447	0.352	0.173	1.89247e-20	7	IQGAP2
4.41179e-25	0.294428	0.206	0.081	2.02162e-20	7	TNFSF10
4.49238e-25	0.36671	0.389	0.203	2.05854e-20	7	PTRHD1
5.60483e-25	0.303548	0.15	0.051	2.5683e-20	7	GALNT1
6.17209e-25	0.32654	0.324	0.156	2.82824e-20	7	EIF4E2
9.66676e-25	0.294837	0.277	0.125	4.4296e-20	7	ZSCAN16-AS1
1.09164e-24	0.286443	0.163	0.058	5.0022e-20	7	PSEN1
1.27209e-24	0.27569	0.214	0.086	5.82908e-20	7	ANKRD13D
1.46e-24	0.440212	0.36	0.184	6.69018e-20	7	TNIP1
1.76736e-24	0.393186	0.346	0.174	8.09856e-20	7	HEXB
1.83401e-24	0.345651	0.266	0.122	8.40397e-20	7	EPN1
2.96756e-24	0.457802	0.746	0.567	1.35983e-19	7	UQCRH
3.33711e-24	0.267204	0.123	0.038	1.52916e-19	7	APAF1
3.59912e-24	0.255047	0.108	0.031	1.64923e-19	7	SRGAP2C
4.36888e-24	0.387749	0.316	0.157	2.00195e-19	7	DNAJC4
4.68246e-24	0.290232	0.256	0.114	2.14564e-19	7	OGFR
4.94923e-24	0.330455	0.274	0.125	2.26789e-19	7	ATXN2L
5.0208e-24	0.328496	0.249	0.11	2.30068e-19	7	TMEM30A
5.19486e-24	0.28168	0.334	0.162	2.38044e-19	7	MYDGF
6.26271e-24	0.269272	0.264	0.119	2.86976e-19	7	EIF4G1
9.28558e-24	0.336933	0.294	0.139	4.25493e-19	7	WASHC1
9.68026e-24	0.251435	0.15	0.051	4.43579e-19	7	TP53BP2
9.9376e-24	0.307182	0.219	0.092	4.55371e-19	7	SPEN
1.34684e-23	0.308849	0.159	0.057	6.17161e-19	7	SIPA1L1
1.51285e-23	0.304193	0.183	0.071	6.93232e-19	7	TOR2A
1.58205e-23	0.263434	0.103	0.029	7.24943e-19	7	Z93241.1
2.03572e-23	0.445842	0.299	0.145	9.32829e-19	7	RANBP2
2.34662e-23	0.28194	0.181	0.07	1.07529e-18	7	USP7
2.37003e-23	0.762663	0.239	0.108	1.08602e-18	7	AL138963.3
2.6696e-23	0.309748	0.336	0.169	1.22329e-18	7	USF2
2.80104e-23	0.418808	0.319	0.162	1.28352e-18	7	RAB10
2.82961e-23	0.281325	0.13	0.042	1.29661e-18	7	NPLOC4
2.84807e-23	0.427488	0.568	0.355	1.30507e-18	7	SRRM2
3.04677e-23	0.378249	0.321	0.158	1.39612e-18	7	CALCOCO2
3.07761e-23	0.305475	0.145	0.051	1.41025e-18	7	ASPH
3.33574e-23	0.278524	0.204	0.084	1.52854e-18	7	TRIP12
3.82291e-23	0.415264	0.395	0.216	1.75177e-18	7	KDELR1
5.05312e-23	0.300847	0.316	0.155	2.31549e-18	7	ADPGK
5.21293e-23	0.49434	0.359	0.193	2.38872e-18	7	PER1
5.48288e-23	0.443475	0.292	0.142	2.51242e-18	7	CYTH4
6.63071e-23	0.370267	0.321	0.162	3.03839e-18	7	PABPN1
6.91861e-23	0.452101	0.43	0.242	3.17032e-18	7	BNIP2
6.96372e-23	0.308887	0.198	0.082	3.19098e-18	7	PARVB
7.33178e-23	0.255914	0.121	0.039	3.35964e-18	7	WASHC2A
7.83003e-23	0.432978	0.493	0.289	3.58795e-18	7	IL10RA
8.15532e-23	0.343381	0.949	0.915	3.73701e-18	7	PABPC1
9.12465e-23	0.260129	0.148	0.052	4.18119e-18	7	DIAPH2
9.27404e-23	0.296078	0.191	0.076	4.24964e-18	7	CSNK1G2
9.63709e-23	0.250038	0.113	0.035	4.416e-18	7	CIC
1.04013e-22	0.358034	0.417	0.229	4.76619e-18	7	TWF2
1.34397e-22	0.278405	0.171	0.065	6.15847e-18	7	PPP3R1
1.46058e-22	0.463849	0.704	0.541	6.69283e-18	7	LAMTOR4
1.74468e-22	0.472717	0.548	0.346	7.99464e-18	7	POLR1D
1.75367e-22	0.366544	0.502	0.292	8.03585e-18	7	XIST
1.79598e-22	0.28385	0.163	0.062	8.22971e-18	7	MSRB2
1.95032e-22	0.266341	0.176	0.069	8.93694e-18	7	RIT1
2.21498e-22	0.273455	0.163	0.062	1.01497e-17	7	ATF5
2.41269e-22	0.293114	0.191	0.077	1.10557e-17	7	COL4A3BP
3.41862e-22	0.289224	0.332	0.164	1.56652e-17	7	STK10
5.55457e-22	0.379038	0.48	0.279	2.54527e-17	7	CANX
5.64554e-22	0.280177	0.193	0.079	2.58696e-17	7	WDR26
5.6569e-22	0.273542	0.136	0.048	2.59216e-17	7	EPB41L3
5.75875e-22	0.346753	0.314	0.156	2.63883e-17	7	C6orf62
6.11813e-22	0.339649	0.417	0.23	2.80351e-17	7	CTSA
6.89694e-22	0.381078	0.41	0.225	3.16038e-17	7	SORL1
7.75729e-22	0.340106	0.297	0.147	3.55462e-17	7	SREK1
9.77551e-22	0.377315	0.37	0.198	4.47943e-17	7	ACADVL
1.06015e-21	0.331374	0.36	0.19	4.85792e-17	7	FLOT1
1.28082e-21	0.320887	0.181	0.073	5.86909e-17	7	SMAD7
1.69524e-21	0.379505	0.334	0.171	7.76812e-17	7	UBALD2
1.7087e-21	0.318729	0.256	0.12	7.82977e-17	7	GNA13
1.86647e-21	0.390358	0.211	0.092	8.55271e-17	7	MTSS1
2.99899e-21	0.35422	0.867	0.771	1.37423e-16	7	ARPC2
3.04802e-21	0.304246	0.284	0.138	1.39669e-16	7	GUSB
3.05047e-21	0.426742	0.746	0.593	1.39781e-16	7	YWHAB
3.39498e-21	0.277528	0.322	0.164	1.55568e-16	7	CHCHD5
3.58564e-21	0.270574	0.156	0.06	1.64305e-16	7	ORAI3
3.76054e-21	0.339011	0.364	0.195	1.72319e-16	7	SH3GLB1
4.00963e-21	0.278834	0.131	0.046	1.83733e-16	7	SAMD4B
4.12692e-21	0.39992	0.458	0.271	1.89108e-16	7	OXA1L
4.59465e-21	0.311379	0.15	0.056	2.10541e-16	7	LPCAT2
4.59481e-21	0.495894	0.551	0.362	2.10548e-16	7	GADD45B
5.5607e-21	0.27844	0.233	0.106	2.54808e-16	7	NPEPPS
6.24612e-21	0.258687	0.133	0.046	2.86216e-16	7	NCBP3
6.25513e-21	0.254389	0.125	0.042	2.86629e-16	7	GGA3
6.32895e-21	0.343038	0.221	0.099	2.90012e-16	7	ZNF524
6.55491e-21	0.372212	0.336	0.173	3.00366e-16	7	SASH3
6.65493e-21	0.425403	0.691	0.487	3.04949e-16	7	UQCRQ
7.18612e-21	0.420582	0.206	0.091	3.29289e-16	7	AZI2
7.72004e-21	0.293854	0.179	0.073	3.53755e-16	7	IGFLR1
8.7746e-21	0.340046	0.384	0.214	4.02079e-16	7	PSMA6
8.82386e-21	0.282846	0.214	0.093	4.04336e-16	7	CPSF7
8.8992e-21	0.286086	0.188	0.078	4.07788e-16	7	SNX29
8.93328e-21	0.28243	0.419	0.229	4.0935e-16	7	IFNGR1
9.56565e-21	0.354477	0.284	0.14	4.38327e-16	7	KCNAB2
1.02516e-20	0.325948	0.39	0.214	4.69758e-16	7	FAM96A
1.05012e-20	0.385122	0.65	0.432	4.81197e-16	7	MBNL1
1.10743e-20	0.325755	0.518	0.303	5.07459e-16	7	SYNGR2
1.16753e-20	0.254573	0.154	0.059	5.34997e-16	7	MCRIP2
1.1855e-20	0.271114	0.201	0.086	5.4323e-16	7	PRKAG2
1.2307e-20	0.309894	0.206	0.089	5.63941e-16	7	DUSP22
1.30935e-20	0.320514	0.219	0.098	5.99982e-16	7	NEDD9
1.37839e-20	0.271283	0.178	0.072	6.31618e-16	7	GSAP
1.39705e-20	0.340391	0.201	0.087	6.40171e-16	7	MX2
1.42005e-20	0.351947	0.341	0.183	6.5071e-16	7	CNIH1
1.55122e-20	0.333892	0.477	0.281	7.10816e-16	7	ALKBH7
1.6141e-20	0.272555	0.208	0.09	7.39631e-16	7	FBXO9
1.654e-20	0.275147	0.178	0.073	7.57913e-16	7	SLC25A24
1.83326e-20	0.255508	0.156	0.06	8.40055e-16	7	ATP2A2
1.87096e-20	0.304144	0.281	0.137	8.57329e-16	7	BAZ2A
2.10396e-20	0.268815	0.148	0.056	9.64097e-16	7	CLCN7
2.17204e-20	0.329054	0.214	0.096	9.95295e-16	7	APP
2.64042e-20	0.386495	0.576	0.364	1.20992e-15	7	SDCBP
2.84605e-20	0.258535	0.199	0.085	1.30414e-15	7	WAC-AS1
3.45965e-20	0.294879	0.221	0.101	1.58531e-15	7	UNC93B1
3.62424e-20	0.455137	0.603	0.406	1.66074e-15	7	GNAS
3.71238e-20	0.357968	0.409	0.231	1.70112e-15	7	CSK
3.8084e-20	0.29979	0.229	0.106	1.74512e-15	7	BOD1L1
3.88696e-20	0.250387	0.188	0.078	1.78112e-15	7	HECA
3.89013e-20	0.275599	0.272	0.133	1.78258e-15	7	NAGK
5.07994e-20	0.279269	0.168	0.068	2.32778e-15	7	SCAMP4
5.31271e-20	0.287562	0.178	0.074	2.43444e-15	7	MARCH2
6.18401e-20	0.296917	0.384	0.211	2.8337e-15	7	SNX2
8.99655e-20	0.256367	0.179	0.075	4.12249e-15	7	CDK9
1.0109e-19	0.291926	0.309	0.159	4.63225e-15	7	SEC13
1.07626e-19	0.303287	0.276	0.136	4.93174e-15	7	MAP7D1
1.16695e-19	0.321821	0.216	0.099	5.3473e-15	7	UBAP1
1.30274e-19	0.264887	0.159	0.064	5.96955e-15	7	REEP4
1.38253e-19	0.332534	0.342	0.185	6.33515e-15	7	LSM8
1.439e-19	0.385548	0.463	0.28	6.59395e-15	7	CSRNP1
1.70414e-19	0.389387	0.467	0.279	7.80887e-15	7	EIF3A
1.72684e-19	0.317087	0.41	0.231	7.91289e-15	7	REX1BD
1.79122e-19	0.406241	0.453	0.272	8.20789e-15	7	HSD17B11
2.04369e-19	0.385769	0.375	0.211	9.36482e-15	7	XRN2
2.30243e-19	0.251924	0.279	0.139	1.05504e-14	7	NFKB1
2.4581e-19	0.258227	0.294	0.149	1.12638e-14	7	VTI1B
2.49819e-19	0.364261	0.307	0.16	1.14475e-14	7	SYNCRIP
2.51213e-19	0.282495	0.171	0.071	1.15113e-14	7	OTULINL
2.57408e-19	0.352664	0.153	0.061	1.17952e-14	7	HES1
2.92153e-19	0.38741	0.429	0.249	1.33873e-14	7	LCP2
3.34075e-19	0.343036	0.588	0.384	1.53083e-14	7	RGCC
3.53241e-19	0.443154	0.425	0.254	1.61866e-14	7	RNF149
3.92363e-19	0.344667	0.297	0.157	1.79792e-14	7	ETHE1
4.0111e-19	0.344586	0.324	0.171	1.83801e-14	7	CTDSP1
4.78239e-19	0.282674	0.241	0.116	2.19143e-14	7	JOSD2
4.80687e-19	0.299355	0.337	0.181	2.20265e-14	7	SELENOF
6.02401e-19	0.257171	0.319	0.168	2.76038e-14	7	CDV3
6.49462e-19	0.334542	0.224	0.107	2.97603e-14	7	SVBP
6.56304e-19	0.27536	0.236	0.114	3.00738e-14	7	LEPROT
7.08141e-19	0.286309	0.301	0.155	3.24492e-14	7	RAB1B
7.3214e-19	0.28666	0.375	0.21	3.35489e-14	7	PSMB4
8.15772e-19	0.437375	0.279	0.143	3.73811e-14	7	PELI1
9.19936e-19	0.312605	0.326	0.175	4.21542e-14	7	YY1
1.07172e-18	0.319046	0.251	0.122	4.91093e-14	7	NIN
1.15692e-18	0.316169	0.209	0.096	5.30138e-14	7	RNF44
1.16671e-18	0.256985	0.282	0.144	5.3462e-14	7	PTBP3
1.17657e-18	0.394932	0.571	0.373	5.39139e-14	7	TCF25
1.44489e-18	0.257592	0.153	0.061	6.62093e-14	7	MSL1
1.4754e-18	0.260124	0.226	0.107	6.76074e-14	7	AGPAT2
1.52392e-18	0.417654	0.663	0.471	6.98304e-14	7	VAMP8
1.62386e-18	0.284272	0.492	0.295	7.44103e-14	7	NDUFS6
1.70868e-18	0.251299	0.173	0.072	7.8297e-14	7	UIMC1
1.9483e-18	0.382844	0.553	0.354	8.92771e-14	7	ROMO1
2.30804e-18	0.256003	0.317	0.168	1.05761e-13	7	ACAA1
2.35031e-18	0.28551	0.161	0.067	1.07698e-13	7	LINC02256
2.38502e-18	0.345252	0.467	0.284	1.09289e-13	7	TMEM256
2.71919e-18	0.334448	0.267	0.136	1.24601e-13	7	CHD4
2.75739e-18	0.325197	0.279	0.144	1.26352e-13	7	BRD4
2.89052e-18	0.35567	0.51	0.32	1.32452e-13	7	WASF2
2.94382e-18	0.296207	0.264	0.134	1.34895e-13	7	COPA
3.06343e-18	0.267647	0.402	0.227	1.40376e-13	7	CAPN2
3.22891e-18	0.363679	0.445	0.269	1.47958e-13	7	ZNHIT1
3.26375e-18	0.369968	0.439	0.268	1.49555e-13	7	PAK2
4.33981e-18	0.26467	0.937	0.935	1.98863e-13	7	PFDN5
4.52421e-18	0.276	0.12	0.043	2.07313e-13	7	PGPEP1
4.63477e-18	0.258454	0.126	0.047	2.12379e-13	7	MAST3
4.80875e-18	0.281115	0.929	0.903	2.20351e-13	7	CFL1
9.21131e-18	0.397914	0.329	0.185	4.2209e-13	7	DYNC1H1
1.02185e-17	0.294067	0.289	0.151	4.68242e-13	7	B4GALT1
1.08113e-17	0.267002	0.254	0.126	4.95406e-13	7	AL118516.1
1.38596e-17	0.259295	0.349	0.193	6.35087e-13	7	TIMM13
1.44934e-17	0.357977	0.415	0.247	6.64129e-13	7	ANP32A
1.48856e-17	0.259314	0.309	0.163	6.82103e-13	7	ATP5MC1
1.59044e-17	0.280791	0.291	0.151	7.28786e-13	7	SERPINB9
1.63134e-17	0.311445	0.216	0.103	7.47529e-13	7	TMEM107
1.74951e-17	0.268051	0.143	0.058	8.01677e-13	7	EXOC3
1.79958e-17	0.322823	0.533	0.34	8.2462e-13	7	SQSTM1
1.90477e-17	0.368417	0.49	0.314	8.72824e-13	7	RNH1
1.97922e-17	0.290677	0.158	0.066	9.06939e-13	7	SH3TC1
2.28407e-17	0.265063	0.181	0.081	1.04663e-12	7	TAOK1
2.73542e-17	0.26318	0.15	0.06	1.25345e-12	7	DGKD
3.00736e-17	0.283103	0.362	0.204	1.37806e-12	7	ADIPOR1
3.33603e-17	0.329761	0.563	0.372	1.52867e-12	7	SFPQ
5.20228e-17	0.344295	0.528	0.336	2.38384e-12	7	ANAPC11
5.27262e-17	0.252156	0.199	0.092	2.41607e-12	7	TMEM167B
5.65287e-17	0.257069	0.917	0.839	2.59031e-12	7	CYBA
5.71802e-17	0.320746	0.382	0.221	2.62017e-12	7	SSR1
6.60511e-17	0.277188	0.924	0.882	3.02666e-12	7	COX4I1
7.30551e-17	0.277923	0.231	0.115	3.3476e-12	7	NUDT3
8.16312e-17	0.306502	0.364	0.207	3.74059e-12	7	HNRNPL
8.73203e-17	0.298395	0.397	0.233	4.00128e-12	7	DOCK8
1.11575e-16	0.302079	0.13	0.051	5.11269e-12	7	CIITA
1.30599e-16	0.360858	0.164	0.073	5.98446e-12	7	TFRC
1.3543e-16	0.274506	0.304	0.164	6.20582e-12	7	MRPL57
1.58139e-16	0.266558	0.186	0.086	7.2464e-12	7	SEL1L
1.80863e-16	0.30363	0.213	0.104	8.2877e-12	7	CACUL1
2.21036e-16	0.389181	0.56	0.39	1.01285e-11	7	UCP2
2.58637e-16	0.264508	0.364	0.209	1.18515e-11	7	SPCS3
2.92609e-16	0.354097	0.412	0.247	1.34082e-11	7	MTCH1
2.94678e-16	0.326718	0.365	0.216	1.3503e-11	7	RPN1
3.336e-16	0.289101	0.267	0.141	1.52865e-11	7	AZIN1
3.41466e-16	0.259795	0.116	0.044	1.5647e-11	7	USP32
3.93861e-16	0.357687	0.475	0.305	1.80479e-11	7	HADHA
3.98387e-16	0.252626	0.13	0.052	1.82553e-11	7	TUT7
4.51029e-16	0.274045	0.38	0.221	2.06675e-11	7	HM13
4.88183e-16	0.373539	0.688	0.513	2.237e-11	7	CAP1
5.59379e-16	0.27314	0.425	0.258	2.56324e-11	7	CAPZA2
5.86587e-16	0.259929	0.246	0.126	2.68792e-11	7	TMPO
6.45889e-16	0.357562	0.648	0.474	2.95966e-11	7	EIF4G2
7.21634e-16	0.413281	0.64	0.46	3.30674e-11	7	SH3BGRL
8.25777e-16	0.51208	0.63	0.46	3.78396e-11	7	TUBA1A
8.34979e-16	0.332966	0.508	0.33	3.82612e-11	7	SRSF9
8.89864e-16	0.337859	0.329	0.189	4.07763e-11	7	ATP6AP1
1.03849e-15	0.262824	0.563	0.373	4.75867e-11	7	RPS17
1.2018e-15	0.291489	0.267	0.142	5.50703e-11	7	SCNM1
1.27584e-15	0.281836	0.312	0.174	5.8463e-11	7	SHOC2
1.61395e-15	0.27783	0.169	0.077	7.3956e-11	7	GMIP
1.73938e-15	0.251275	0.236	0.121	7.97035e-11	7	RTF2
2.10164e-15	0.344814	0.786	0.672	9.63036e-11	7	COX6B1
2.53335e-15	0.262974	0.274	0.148	1.16086e-10	7	SMIM4
2.62627e-15	0.288653	0.45	0.28	1.20344e-10	7	PTPN6
2.82508e-15	0.332735	0.262	0.141	1.29454e-10	7	INSIG1
3.76625e-15	0.32821	0.46	0.286	1.72581e-10	7	CSNK1A1
3.78456e-15	0.336187	0.188	0.092	1.7342e-10	7	ACTN1
5.08063e-15	0.302323	0.487	0.308	2.3281e-10	7	WAS
5.82515e-15	0.255106	0.425	0.254	2.66926e-10	7	SSR3
6.0857e-15	0.319478	0.382	0.232	2.78865e-10	7	NDUFB5
8.30549e-15	0.400669	0.578	0.397	3.80582e-10	7	MT2A
9.21139e-15	0.369739	0.349	0.207	4.22094e-10	7	PABPC4
9.74843e-15	0.25457	0.35	0.206	4.46702e-10	7	AKR1A1
1.02766e-14	0.255089	0.199	0.098	4.70907e-10	7	XAF1
1.03384e-14	0.298845	0.52	0.347	4.73737e-10	7	PSMB10
1.19794e-14	0.441751	0.686	0.541	5.48932e-10	7	ENO1
1.29624e-14	0.261841	0.314	0.179	5.93975e-10	7	SKIL
1.36415e-14	0.252449	0.329	0.187	6.25095e-10	7	MCUB
1.51571e-14	0.2914	0.405	0.246	6.94546e-10	7	PRKAR1A
2.17534e-14	0.301403	0.204	0.103	9.96808e-10	7	CCPG1
3.15664e-14	0.267613	0.221	0.114	1.44647e-09	7	DHX15
3.21368e-14	0.315571	0.382	0.233	1.47261e-09	7	NAPA
3.32315e-14	0.288133	0.453	0.293	1.52277e-09	7	PPP4C
3.37364e-14	0.264108	0.269	0.148	1.5459e-09	7	TUBA1C
3.55657e-14	0.268195	0.289	0.165	1.62973e-09	7	LYPLA1
5.8701e-14	0.310685	0.769	0.618	2.68985e-09	7	COX5B
6.13893e-14	0.341545	0.653	0.476	2.81304e-09	7	HCLS1
6.53931e-14	0.265091	0.214	0.111	2.99651e-09	7	TRIM44
6.61237e-14	0.295382	0.262	0.146	3.02999e-09	7	WDR45B
7.33821e-14	0.274566	0.395	0.24	3.36259e-09	7	ADAR
7.79048e-14	0.373469	0.488	0.324	3.56983e-09	7	ENY2
9.37958e-14	0.287391	0.586	0.42	4.298e-09	7	ARF6
1.17395e-13	0.262753	0.171	0.082	5.3794e-09	7	CRTC2
1.87073e-13	0.323024	0.887	0.766	8.57223e-09	7	KLF6
2.25589e-13	0.323642	0.586	0.408	1.03372e-08	7	C8orf59
2.27031e-13	0.283604	0.189	0.096	1.04032e-08	7	DNAJB12
2.7005e-13	0.278036	0.806	0.697	1.23745e-08	7	CCNI
3.10438e-13	0.301585	0.708	0.541	1.42252e-08	7	SEC61B
3.30477e-13	0.265115	0.449	0.291	1.51435e-08	7	ERGIC3
3.78356e-13	0.280551	0.296	0.172	1.73374e-08	7	CD46
4.68077e-13	0.262855	0.586	0.418	2.14487e-08	7	MTDH
6.79901e-13	0.28343	0.337	0.202	3.11551e-08	7	LIMS1
6.90219e-13	0.299401	0.698	0.515	3.16279e-08	7	UQCR10
7.28375e-13	0.338298	0.645	0.479	3.33763e-08	7	BRK1
7.58617e-13	0.319745	0.61	0.441	3.47621e-08	7	SNX3
8.54166e-13	0.267787	0.455	0.297	3.91404e-08	7	CFLAR
1.00849e-12	0.299699	0.164	0.081	4.62119e-08	7	PLCG2
1.08128e-12	0.250042	0.218	0.116	4.95474e-08	7	TRIM38
1.9393e-12	0.340213	0.128	0.058	8.88645e-08	7	BEST1
2.64721e-12	0.257797	0.412	0.264	1.21303e-07	7	RNF181
3.31554e-12	0.309242	0.289	0.172	1.51928e-07	7	GBP2
4.17535e-12	0.315638	0.287	0.168	1.91327e-07	7	SMG1
4.99338e-12	0.2841	0.631	0.467	2.28812e-07	7	PET100
6.55822e-12	0.348656	0.53	0.378	3.00517e-07	7	RNF213
8.9927e-12	0.260948	0.357	0.223	4.12073e-07	7	ARHGAP4
1.62931e-11	0.267598	0.646	0.466	7.466e-07	7	ARHGDIA
2.51326e-11	0.347473	0.585	0.433	1.15165e-06	7	HNRNPU
3.54535e-11	0.260294	0.364	0.235	1.62459e-06	7	SRSF10
4.89028e-11	0.267991	0.226	0.128	2.24087e-06	7	ABTB1
7.36871e-11	0.278372	0.512	0.356	3.37656e-06	7	AKAP13
9.28205e-11	0.255257	0.872	0.784	4.25331e-06	7	PPIA
2.87964e-10	0.302954	0.656	0.503	1.31954e-05	7	COX7B
6.08603e-10	0.302102	0.669	0.53	2.7888e-05	7	PGK1
1.06881e-09	0.268545	0.711	0.563	4.89761e-05	7	CDC42
1.41696e-09	0.297599	0.832	0.784	6.49291e-05	7	YBX1
3.14147e-09	0.269198	0.734	0.623	0.000143952	7	NDUFA1
1.05915e-08	0.269795	0.234	0.146	0.000485333	7	MIS18BP1
1.48128e-08	0.257652	0.106	0.053	0.000678769	7	H1F0
1.76516e-08	0.275715	0.467	0.333	0.000808849	7	ATP6AP2
3.19306e-08	0.31156	0.327	0.222	0.00146315	7	LMNA
4.30372e-08	0.297657	0.344	0.24	0.00197209	7	PDE4B
8.06971e-08	0.250265	0.36	0.253	0.00369778	7	ARL4A
1.27827e-07	0.251199	0.532	0.403	0.0058574	7	TAPBP
3.37353e-06	0.382106	0.733	0.631	0.154585	7	HMGN2
0.000145409	0.343173	0.409	0.324	1	7	MT-ND6
0.00416212	0.311303	0.561	0.482	1	7	H2AFZ
0.00671877	0.516846	0.472	0.396	1	7	TUBB
0	6.94587	0.801	0.022	0	8	CPB1
0	6.58857	0.746	0.036	0	8	CXCL14
0	5.443	0.846	0.019	0	8	TFF3
0	5.33018	0.866	0.009	0	8	AZGP1
0	5.11292	0.841	0.017	0	8	WFDC2
0	4.71137	0.861	0.042	0	8	PRSS23
0	4.07498	0.866	0.011	0	8	KRT19
0	4.03857	0.796	0.006	0	8	PHGR1
0	3.95129	0.781	0.004	0	8	TRH
0	3.82724	0.841	0.003	0	8	AGR3
0	3.76298	0.846	0.005	0	8	CLDN4
0	3.629	0.582	0.01	0	8	TFF1
0	3.51426	0.846	0.093	0	8	HEBP1
0	3.47313	0.881	0.01	0	8	ADIRF
0	3.39053	0.915	0.025	0	8	CLU
0	3.21717	0.796	0.001	0	8	STC1
0	3.19229	0.871	0.016	0	8	KRT18
0	3.19049	0.871	0.003	0	8	FXYD3
0	3.11701	0.861	0.03	0	8	GSTM3
0	3.06805	0.851	0.007	0	8	KRT8
0	3.01941	0.786	0.004	0	8	AGR2
0	3.01524	0.831	0.005	0	8	ELF3
0	2.92656	0.781	0.009	0	8	IGFBP2
0	2.90696	0.831	0.002	0	8	CLDN3
0	2.88237	0.806	0.041	0	8	C15orf48
0	2.84038	0.811	0.002	0	8	NPNT
0	2.79911	0.582	0.003	0	8	GDF15
0	2.7761	0.846	0.028	0	8	STARD10
0	2.73232	0.851	0.042	0	8	NBL1
0	2.72325	0.816	0.01	0	8	PARD6B
0	2.7137	0.861	0.053	0	8	HES1
0	2.70248	0.826	0.004	0	8	STC2
0	2.66631	0.886	0.003	0	8	BCAM
0	2.64099	0.851	0.024	0	8	TSPAN13
0	2.59374	0.91	0.016	0	8	S100A13
0	2.45917	0.721	0.003	0	8	TUBA3D
0	2.42783	0.721	0.001	0	8	CEACAM6
0	2.42053	0.781	0.069	0	8	QDPR
0	2.39182	0.831	0.006	0	8	MLPH
0	2.37883	0.711	0.006	0	8	TACSTD2
0	2.35424	0.871	0.031	0	8	IGFBP4
0	2.30713	0.791	0.001	0	8	TSPAN1
0	2.29458	0.841	0.002	0	8	SMIM22
0	2.2901	0.831	0.006	0	8	PLAT
0	2.20029	0.587	0.009	0	8	MT1G
0	2.19166	0.368	0.001	0	8	MSMB
0	2.13706	0.816	0.004	0	8	RBP1
0	2.12735	0.811	0.026	0	8	TBC1D9
0	2.11256	0.841	0.071	0	8	PKIB
0	2.07786	0.761	0.006	0	8	GPRC5A
0	2.07363	0.811	0.059	0	8	SLC39A6
0	2.07248	0.726	0.002	0	8	AKR7A3
0	2.05997	0.806	0.002	0	8	S100A14
0	2.03552	0.796	0.062	0	8	ABHD2
0	2.01637	0.438	0.001	0	8	SPANXB1
0	1.99462	0.746	0.014	0	8	ERRFI1
0	1.99258	0.756	0.004	0	8	CRABP2
0	1.98253	0.547	0.002	0	8	TM4SF1
0	1.86644	0.667	0.001	0	8	SMOC2
0	1.86321	0.771	0.045	0	8	GSTM1
0	1.84229	0.791	0.003	0	8	EFHD1
0	1.83568	0.761	0.001	0	8	BMPR1B
0	1.81318	0.781	0.003	0	8	DNAJC12
0	1.80982	0.756	0	0	8	LRP2
0	1.80844	0.801	0.026	0	8	FLNB
0	1.7866	0.746	0.001	0	8	SPDEF
0	1.77281	0.826	0.056	0	8	HSPA1B
0	1.77141	0.726	0.003	0	8	BCAS1
0	1.7658	0.726	0.005	0	8	STEAP4
0	1.73015	0.866	0.046	0	8	NPDC1
0	1.71057	0.502	0.006	0	8	SYT1
0	1.7101	0.796	0.012	0	8	SDC4
0	1.7036	0.786	0.036	0	8	NUPR1
0	1.68824	0.706	0.004	0	8	MESP1
0	1.65836	0.692	0.013	0	8	SERPINI1
0	1.65279	0.507	0.004	0	8	S100P
0	1.64851	0.711	0.021	0	8	FASN
0	1.63437	0.547	0.002	0	8	S100A1
0	1.63091	0.781	0.044	0	8	BEX3
0	1.63044	0.801	0.001	0	8	EPCAM
0	1.62969	0.721	0.001	0	8	NAV3
0	1.62462	0.746	0.002	0	8	SEZ6L2
0	1.61743	0.746	0.035	0	8	TSC22D1
0	1.59044	0.383	0.011	0	8	PIP
0	1.58339	0.552	0.008	0	8	MDK
0	1.5596	0.756	0.061	0	8	MCCC2
0	1.54589	0.726	0.055	0	8	SLC25A25
0	1.54293	0.602	0	0	8	TCIM
0	1.54184	0.746	0.052	0	8	CPEB4
0	1.53733	0.716	0.003	0	8	FSIP1
0	1.52203	0.697	0.027	0	8	HIST1H2AC
0	1.51635	0.786	0.029	0	8	AFF3
0	1.51438	0.657	0	0	8	SERPINA3
0	1.5002	0.761	0.002	0	8	S100A16
0	1.49992	0.692	0.002	0	8	RAMP2
0	1.48616	0.746	0.054	0	8	DBNDD2
0	1.47828	0.721	0	0	8	GLRB
0	1.47646	0.786	0.002	0	8	PBX1
0	1.47149	0.567	0	0	8	KCNE4
0	1.46192	0.677	0.001	0	8	CPE
0	1.45667	0.756	0.004	0	8	CRNDE
0	1.45064	0.761	0.007	0	8	ZG16B
0	1.44899	0.706	0.001	0	8	KCNC2
0	1.44124	0.741	0.028	0	8	NECTIN2
0	1.43825	0.677	0.029	0	8	CCND1
0	1.43036	0.721	0.022	0	8	FAM198B
0	1.42919	0.741	0.03	0	8	MAP1LC3A
0	1.42895	0.662	0.022	0	8	MGST1
0	1.42422	0.697	0.002	0	8	FAM234B
0	1.41028	0.632	0.002	0	8	EFNA1
0	1.40055	0.677	0.031	0	8	RHOBTB3
0	1.39943	0.672	0.001	0	8	SPANXD
0	1.39688	0.692	0.046	0	8	H1F0
0	1.38673	0.726	0.001	0	8	CDH1
0	1.38398	0.796	0.03	0	8	RAB13
0	1.37133	0.706	0.022	0	8	UGDH
0	1.36771	0.632	0	0	8	TSPAN12
0	1.34971	0.448	0	0	8	SERPINA6
0	1.34958	0.726	0.035	0	8	MYOF
0	1.34044	0.746	0.028	0	8	EPHX1
0	1.33681	0.721	0.017	0	8	RND3
0	1.33249	0.692	0	0	8	AGTR1
0	1.32803	0.711	0.001	0	8	CA12
0	1.31765	0.672	0.001	0	8	IRX3
0	1.31713	0.687	0.001	0	8	KCNJ3
0	1.31532	0.642	0.001	0	8	CHAD
0	1.29654	0.572	0.002	0	8	MT1A
0	1.27969	0.637	0.02	0	8	HIST1H2BC
0	1.27736	0.582	0.001	0	8	CYR61
0	1.27237	0.572	0.001	0	8	PDZK1
0	1.26428	0.577	0.024	0	8	MZB1
0	1.25556	0.701	0.022	0	8	LDOC1
0	1.24391	0.682	0.001	0	8	KIF12
0	1.24384	0.692	0.002	0	8	MAPT
0	1.2258	0.333	0	0	8	IGFBP5
0	1.21938	0.741	0.012	0	8	EMP2
0	1.21437	0.731	0.013	0	8	CLDN7
0	1.19574	0.682	0.005	0	8	ESR1
0	1.19477	0.751	0.026	0	8	TCEA3
0	1.18767	0.731	0.012	0	8	KIAA1324
0	1.18095	0.682	0.009	0	8	NQO1
0	1.16316	0.622	0.011	0	8	FADS2
0	1.14997	0.692	0.038	0	8	TPM1
0	1.14327	0.433	0.001	0	8	MRPS30-DT
0	1.13414	0.637	0	0	8	TBX3
0	1.11885	0.657	0.001	0	8	TFAP2A
0	1.1171	0.547	0	0	8	SERPINA5
0	1.11198	0.652	0.003	0	8	C19orf33
0	1.10787	0.761	0.052	0	8	C1orf21
0	1.10047	0.582	0.004	0	8	DEGS2
0	1.09934	0.667	0.024	0	8	MAST4
0	1.09433	0.582	0.002	0	8	TSPAN6
0	1.07854	0.662	0	0	8	RASEF
0	1.07456	0.577	0.002	0	8	GATA3-AS1
0	1.07095	0.662	0.042	0	8	SREBF1
0	1.06881	0.453	0	0	8	NPY1R
0	1.06486	0.701	0.045	0	8	KDM4B
0	1.06187	0.662	0.001	0	8	RERG
0	1.05543	0.537	0	0	8	ADRA2A
0	1.04903	0.632	0.03	0	8	FAM213A
0	1.04838	0.711	0.051	0	8	BOD1
0	1.04831	0.468	0.002	0	8	AARD
0	1.04825	0.657	0.001	0	8	HPN
0	1.02531	0.667	0.016	0	8	SERINC2
0	1.02527	0.612	0.003	0	8	CCDC74A
0	1.01957	0.612	0.005	0	8	DHCR24
0	1.01056	0.672	0.02	0	8	CCDC117
0	1.00854	0.363	0	0	8	HSPB8
0	0.990138	0.587	0	0	8	GRIA2
0	0.984397	0.706	0.041	0	8	FAM174A
0	0.979233	0.617	0.002	0	8	ERBB3
0	0.966263	0.527	0	0	8	PI15
0	0.957287	0.493	0.003	0	8	GPER1
0	0.954637	0.592	0.01	0	8	IGF1R
0	0.949615	0.587	0.015	0	8	HSPA2
0	0.949192	0.612	0.009	0	8	DMKN
0	0.948538	0.637	0	0	8	PRSS8
0	0.944759	0.687	0.048	0	8	PLPP5
0	0.94227	0.602	0.007	0	8	ENPP5
0	0.932686	0.398	0.001	0	8	NTRK2
0	0.930086	0.537	0.016	0	8	ZNF703
0	0.929088	0.532	0.001	0	8	SRARP
0	0.911889	0.408	0.001	0	8	KCNK15
0	0.910356	0.617	0.037	0	8	BAG3
0	0.909488	0.542	0.001	0	8	FOXA1
0	0.904579	0.378	0.009	0	8	RND1
0	0.894032	0.617	0.029	0	8	HACD3
0	0.893886	0.562	0.001	0	8	RET
0	0.893668	0.493	0.001	0	8	LRRC26
0	0.891465	0.607	0.037	0	8	SQLE
0	0.889968	0.572	0.005	0	8	PRLR
0	0.886552	0.542	0	0	8	THSD4
0	0.881637	0.597	0.016	0	8	NECAB3
0	0.877543	0.577	0.028	0	8	TPRG1
0	0.871098	0.577	0.017	0	8	RETREG1
0	0.870754	0.577	0.03	0	8	CERS6
0	0.869984	0.552	0.001	0	8	TMEM54
0	0.869298	0.587	0.001	0	8	SELENBP1
0	0.867266	0.552	0.003	0	8	CELSR2
0	0.8672	0.557	0.001	0	8	AR
0	0.866704	0.577	0.012	0	8	CREB3L4
0	0.86451	0.567	0.001	0	8	SHROOM3
0	0.853433	0.612	0.006	0	8	NR2F6
0	0.853225	0.433	0.005	0	8	ECM1
0	0.850046	0.512	0.023	0	8	MIR29B2CHG
0	0.843309	0.567	0.004	0	8	SCNN1A
0	0.838133	0.567	0.002	0	8	RAB25
0	0.837898	0.567	0.005	0	8	TRIM36
0	0.828082	0.602	0.015	0	8	KRTCAP3
0	0.823676	0.617	0.023	0	8	KIF9
0	0.820938	0.517	0	0	8	TOX3
0	0.820075	0.498	0	0	8	DCLK1
0	0.817746	0.403	0.001	0	8	AL078639.1
0	0.816971	0.522	0.001	0	8	PRR15
0	0.814466	0.547	0.016	0	8	GPR160
0	0.806727	0.567	0.003	0	8	PTPRF
0	0.800823	0.488	0.001	0	8	SEMA3B
0	0.783587	0.557	0.009	0	8	HDGFL3
0	0.780902	0.522	0.015	0	8	HIST2H2AA4
0	0.779447	0.602	0.034	0	8	SPINT1
0	0.778263	0.537	0.019	0	8	SLC22A5
0	0.773837	0.318	0.005	0	8	CD24
0	0.77063	0.294	0.001	0	8	CITED1
0	0.770623	0.537	0.016	0	8	MACROD1
0	0.768514	0.542	0.011	0	8	JUP
0	0.768149	0.488	0.001	0	8	TUSC3
0	0.767748	0.478	0	0	8	AC008268.1
0	0.767368	0.507	0.005	0	8	CAMK2N1
0	0.763954	0.537	0.007	0	8	SLC9A3R2
0	0.762163	0.572	0.021	0	8	ZNF552
0	0.756438	0.483	0.012	0	8	EVA1B
0	0.755005	0.507	0.004	0	8	CPA6
0	0.752854	0.557	0.016	0	8	CHPF
0	0.751497	0.403	0	0	8	SLC25A48
0	0.749953	0.527	0.016	0	8	SH3BP4
0	0.746521	0.517	0.002	0	8	SYBU
0	0.74574	0.483	0.001	0	8	RAB17
0	0.74376	0.542	0.005	0	8	DDR1
0	0.742305	0.532	0.026	0	8	BAIAP2
0	0.742181	0.502	0.023	0	8	NR1D1
0	0.742138	0.517	0.006	0	8	HOMER2
0	0.74188	0.493	0.002	0	8	KIAA1522
0	0.722065	0.473	0.016	0	8	WEE1
0	0.721271	0.552	0.005	0	8	TMC4
0	0.718921	0.498	0.014	0	8	THBS1
0	0.716637	0.468	0.002	0	8	ATP8B1
0	0.705424	0.468	0.006	0	8	SPR
0	0.699007	0.493	0.007	0	8	ME3
0	0.694784	0.353	0.007	0	8	DHRS9
0	0.693414	0.269	0	0	8	IL20
0	0.691791	0.512	0.005	0	8	SPINT1-AS1
0	0.687662	0.448	0.001	0	8	IRX5
0	0.668716	0.463	0.001	0	8	GREB1
0	0.668665	0.507	0.016	0	8	FBXO2
0	0.666097	0.438	0.001	0	8	TTC39A
0	0.654873	0.418	0.006	0	8	LAMB2
0	0.654668	0.507	0.001	0	8	SLC44A4
0	0.646984	0.418	0.01	0	8	HIST1H4H
0	0.64489	0.537	0.018	0	8	CLMN
0	0.635434	0.308	0	0	8	GFRA1
0	0.633481	0.423	0	0	8	SFN
0	0.630972	0.448	0.01	0	8	MTUS1
0	0.628792	0.458	0.002	0	8	SYTL4
0	0.628296	0.483	0.002	0	8	CMBL
0	0.627038	0.443	0.001	0	8	DNALI1
0	0.623976	0.428	0.012	0	8	TCEAL9
0	0.622165	0.428	0.005	0	8	HIST1H2BG
0	0.617178	0.373	0.006	0	8	ITPKC
0	0.614921	0.448	0.017	0	8	SORD
0	0.614649	0.448	0.006	0	8	MAP7
0	0.608763	0.493	0.017	0	8	MYO6
0	0.603156	0.517	0.021	0	8	LRIG1
0	0.592586	0.368	0.003	0	8	DLG5
0	0.592143	0.423	0	0	8	SULT2B1
0	0.589586	0.468	0.021	0	8	FN3K
0	0.587778	0.388	0.001	0	8	ARNT2
0	0.586385	0.204	0.001	0	8	ANKRD30A
0	0.58502	0.428	0.001	0	8	PCAT18
0	0.584877	0.463	0.009	0	8	NEDD4L
0	0.584734	0.338	0.008	0	8	PRKAR2B
0	0.583774	0.284	0.001	0	8	PARD6G-AS1
0	0.576266	0.343	0.001	0	8	MAGI2
0	0.576048	0.473	0.017	0	8	CCDC34
0	0.574515	0.493	0.014	0	8	PODXL2
0	0.573416	0.368	0.01	0	8	ARHGAP11A
0	0.570697	0.448	0.003	0	8	ST6GALNAC2
0	0.569308	0.438	0.002	0	8	LYPD6B
0	0.566386	0.274	0	0	8	AC004949.1
0	0.565874	0.353	0.001	0	8	IL17RB
0	0.562879	0.458	0.001	0	8	PRR15L
0	0.56126	0.373	0	0	8	GRB7
0	0.561063	0.433	0	0	8	FAM196A
0	0.560325	0.443	0.009	0	8	CASZ1
0	0.55885	0.333	0.001	0	8	VTN
0	0.554062	0.224	0.001	0	8	RAMP3
0	0.553987	0.383	0	0	8	PIEZO2
0	0.549186	0.403	0.008	0	8	NEURL1
0	0.548129	0.383	0.001	0	8	SLC1A2
0	0.547027	0.463	0.005	0	8	HID1
0	0.546208	0.423	0.005	0	8	FAAH
0	0.545177	0.358	0	0	8	AC008663.1
0	0.544575	0.363	0.002	0	8	LRP5
0	0.544339	0.428	0.001	0	8	ATP2C2
0	0.541505	0.423	0.004	0	8	NOL3
0	0.539613	0.438	0.004	0	8	GSTO2
0	0.534163	0.398	0.002	0	8	TPD52L1
0	0.532531	0.368	0	0	8	CLSTN2
0	0.531863	0.408	0.001	0	8	CDH7
0	0.531567	0.448	0.017	0	8	ZNF587
0	0.531216	0.403	0.006	0	8	KCTD3
0	0.529701	0.388	0.007	0	8	PIK3R3
0	0.528533	0.423	0.003	0	8	RHOD
0	0.527972	0.353	0	0	8	LINC01411
0	0.526987	0.408	0.006	0	8	FNBP1L
0	0.52609	0.343	0.001	0	8	LINC01644
0	0.52187	0.423	0.016	0	8	FAM241A
0	0.520103	0.383	0.003	0	8	DRAIC
0	0.519335	0.348	0.008	0	8	LAPTM4B
0	0.51932	0.383	0	0	8	PGR
0	0.518399	0.398	0.001	0	8	APBB2
0	0.515827	0.284	0	0	8	AC044784.1
0	0.515279	0.418	0	0	8	AP1M2
0	0.510544	0.398	0	0	8	KCND2
0	0.506142	0.403	0	0	8	SLC2A10
0	0.504067	0.378	0.002	0	8	CTTN
0	0.499726	0.323	0.008	0	8	MINDY1
0	0.498584	0.458	0.017	0	8	WDR34
0	0.496318	0.373	0.008	0	8	PKP4
0	0.495465	0.413	0	0	8	GNGT1
0	0.494072	0.358	0.008	0	8	CDC42EP4
0	0.491418	0.348	0.001	0	8	PRSS22
0	0.490537	0.353	0.006	0	8	GSTT2B
0	0.489071	0.398	0.003	0	8	CELSR1
0	0.487338	0.398	0.007	0	8	CCDC24
0	0.48694	0.368	0.007	0	8	USP35
0	0.486248	0.413	0.009	0	8	FAM174B
0	0.485397	0.303	0.004	0	8	FHL2
0	0.483112	0.403	0	0	8	LYPD6
0	0.482944	0.239	0	0	8	PLAC1
0	0.481975	0.388	0.006	0	8	TESMIN
0	0.480113	0.373	0.006	0	8	ERBB2
0	0.47876	0.303	0	0	8	SLC7A2
0	0.477558	0.378	0.001	0	8	IRF6
0	0.47742	0.378	0.007	0	8	AFDN
0	0.476513	0.388	0.002	0	8	AC008771.1
0	0.47324	0.358	0.004	0	8	REPS2
0	0.47311	0.408	0.015	0	8	CNFN
0	0.471946	0.418	0.002	0	8	PCGF2
0	0.47058	0.219	0.001	0	8	CTHRC1
0	0.468556	0.398	0.002	0	8	GPC1
0	0.465248	0.363	0.005	0	8	NFIX
0	0.464927	0.348	0	0	8	SOX9
0	0.464278	0.388	0.005	0	8	SYCP2
0	0.462555	0.239	0.001	0	8	CACNB2
0	0.462267	0.393	0.001	0	8	TOM1L1
0	0.45894	0.388	0.001	0	8	SYNE4
0	0.458728	0.328	0	0	8	HSD11B2
0	0.457019	0.373	0.006	0	8	PRSS21
0	0.454759	0.388	0.014	0	8	FAM114A1
0	0.452872	0.279	0	0	8	TSKU
0	0.450626	0.368	0.001	0	8	KAZALD1
0	0.450025	0.383	0.009	0	8	SLC7A8
0	0.448286	0.373	0.009	0	8	AC018816.1
0	0.447122	0.279	0	0	8	CREB3L1
0	0.443742	0.348	0.001	0	8	MARVELD3
0	0.443266	0.368	0.002	0	8	NEBL
0	0.442005	0.229	0.002	0	8	VWA1
0	0.441	0.398	0.007	0	8	LRFN4
0	0.440514	0.378	0.008	0	8	SFXN2
0	0.44018	0.323	0	0	8	AL391421.1
0	0.43954	0.378	0.002	0	8	CHDH
0	0.437536	0.279	0.002	0	8	OBSL1
0	0.436423	0.368	0.002	0	8	PDLIM4
0	0.432586	0.348	0.002	0	8	ENAH
0	0.431277	0.373	0.006	0	8	UBXN10-AS1
0	0.430591	0.294	0.001	0	8	TTC36
0	0.429693	0.294	0.001	0	8	CEACAM5
0	0.429222	0.363	0.005	0	8	ABCA3
0	0.427766	0.338	0.004	0	8	PEX11A
0	0.427059	0.343	0.004	0	8	HIST1H2BD
0	0.424988	0.348	0.001	0	8	NUPR2
0	0.424215	0.299	0.001	0	8	DIO1
0	0.424185	0.353	0.004	0	8	GCAT
0	0.423983	0.328	0.002	0	8	PLEKHH3
0	0.422068	0.308	0.002	0	8	FZD6
0	0.415307	0.294	0.001	0	8	MAGI1
0	0.414365	0.323	0.002	0	8	C9orf116
0	0.412593	0.284	0.007	0	8	AC245595.1
0	0.412053	0.353	0	0	8	KIAA1217
0	0.411214	0.323	0	0	8	PEX5L
0	0.410227	0.378	0.004	0	8	CRB3
0	0.408206	0.294	0.002	0	8	INPP5J
0	0.407768	0.328	0.004	0	8	TNKS1BP1
0	0.402542	0.264	0.003	0	8	SLC27A2
0	0.402063	0.303	0	0	8	FGFR3
0	0.400638	0.323	0.002	0	8	AC068888.1
0	0.397728	0.279	0.003	0	8	PPIC
0	0.397161	0.164	0	0	8	OLFM3
0	0.396889	0.338	0	0	8	COBL
0	0.396671	0.239	0.001	0	8	PLIN5
0	0.394602	0.294	0	0	8	CGNL1
0	0.391522	0.284	0.002	0	8	ZNRF3
0	0.391466	0.249	0.004	0	8	RAB38
0	0.388625	0.348	0.01	0	8	WFS1
0	0.388399	0.353	0	0	8	C1orf210
0	0.385216	0.299	0	0	8	AL161908.1
0	0.384117	0.229	0	0	8	CDR1
0	0.382731	0.303	0.004	0	8	TUSC1
0	0.382728	0.318	0	0	8	PON3
0	0.379816	0.254	0.001	0	8	LRRN1
0	0.377921	0.169	0	0	8	ZNF385D
0	0.377313	0.259	0	0	8	STMND1
0	0.375222	0.264	0.002	0	8	PART1
0	0.373678	0.289	0	0	8	ADGRB2
0	0.372798	0.259	0.001	0	8	LAMA5
0	0.370424	0.284	0	0	8	WNK4
0	0.369921	0.269	0.005	0	8	JAG1
0	0.369735	0.259	0.005	0	8	CACFD1
0	0.366222	0.294	0.001	0	8	PLCD3
0	0.365395	0.318	0.003	0	8	PPM1J
0	0.365109	0.343	0.004	0	8	MYB
0	0.364434	0.313	0.003	0	8	KLHL23
0	0.36314	0.189	0	0	8	NDST4
0	0.362943	0.219	0.003	0	8	CORO6
0	0.361608	0.289	0.003	0	8	DTL
0	0.36094	0.308	0.005	0	8	APTR
0	0.359247	0.254	0.001	0	8	PKP3
0	0.359075	0.174	0	0	8	SEMA3F
0	0.358554	0.308	0.003	0	8	MIRLET7BHG
0	0.354635	0.299	0	0	8	CGN
0	0.35422	0.289	0	0	8	SYT7
0	0.350916	0.229	0	0	8	ZNF385B
0	0.349593	0.308	0.004	0	8	HOXB3
0	0.349152	0.289	0.001	0	8	SORBS2
0	0.34882	0.308	0.005	0	8	KLHL35
0	0.347539	0.249	0.003	0	8	PHYHD1
0	0.346237	0.234	0	0	8	LINC00632
0	0.343855	0.333	0.004	0	8	CACNA2D2
0	0.343574	0.234	0	0	8	RBM24
0	0.34322	0.333	0.01	0	8	NRBP2
0	0.341431	0.279	0.004	0	8	TFCP2L1
0	0.341093	0.284	0	0	8	ZSCAN1
0	0.340981	0.313	0	0	8	MAL2
0	0.339677	0.284	0	0	8	GLI3
0	0.337633	0.249	0	0	8	GRIA1
0	0.335991	0.249	0	0	8	EEF1A2
0	0.335005	0.294	0.006	0	8	IQCK
0	0.334514	0.299	0.001	0	8	CHMP4C
0	0.333682	0.274	0.001	0	8	C3orf52
0	0.332694	0.249	0.004	0	8	ARHGEF5
0	0.332207	0.303	0.002	0	8	LGR4
0	0.331512	0.279	0.003	0	8	NCKAP1
0	0.331026	0.284	0	0	8	MIR200CHG
0	0.329673	0.239	0	0	8	CAMK2B
0	0.329632	0.254	0.004	0	8	MISP3
0	0.327618	0.313	0.002	0	8	MYO5C
0	0.327502	0.294	0	0	8	TMEM125
0	0.326866	0.259	0.002	0	8	CDS1
0	0.32653	0.169	0.001	0	8	NOSTRIN
0	0.324955	0.289	0.003	0	8	TPBG
0	0.323213	0.259	0	0	8	C10orf82
0	0.323196	0.269	0	0	8	AP005120.1
0	0.321983	0.269	0.001	0	8	DACH1
0	0.321649	0.204	0	0	8	TUBA3E
0	0.314437	0.209	0	0	8	SYT13
0	0.313564	0.284	0	0	8	TTC6
0	0.313239	0.289	0.003	0	8	LMTK3
0	0.312398	0.269	0.002	0	8	NPAS2
0	0.308566	0.179	0.001	0	8	LURAP1L
0	0.306997	0.184	0	0	8	SBSPON
0	0.306374	0.264	0.003	0	8	ATP9A
0	0.306159	0.254	0.002	0	8	AK4
0	0.304562	0.274	0.001	0	8	PCDH1
0	0.303772	0.264	0.005	0	8	TMEM238
0	0.301658	0.194	0	0	8	MMP16
0	0.299574	0.204	0	0	8	GGT5
0	0.299552	0.259	0	0	8	ESRP1
0	0.299496	0.299	0.007	0	8	AJM1
0	0.299075	0.264	0	0	8	PARD3
0	0.297151	0.219	0.002	0	8	STAP2
0	0.296842	0.224	0.002	0	8	ITGB4
0	0.296522	0.229	0.001	0	8	PCSK6
0	0.296135	0.204	0.001	0	8	HCAR1
0	0.296091	0.274	0.005	0	8	SYDE2
0	0.292879	0.249	0.001	0	8	PLXNB1
0	0.291775	0.199	0.001	0	8	EPHB3
0	0.291332	0.259	0.001	0	8	INTU
0	0.290975	0.239	0.001	0	8	MAPK8IP2
0	0.290825	0.229	0	0	8	ST6GALNAC5
0	0.290354	0.259	0.004	0	8	PRRG2
0	0.289493	0.239	0.001	0	8	DSG2
0	0.289006	0.254	0	0	8	ARFGEF3
0	0.287489	0.234	0	0	8	ELOVL2
0	0.2865	0.199	0	0	8	LIFR
0	0.285845	0.244	0	0	8	CADPS2
0	0.283593	0.269	0.001	0	8	MANSC1
0	0.279811	0.254	0.002	0	8	BAIAP2L1
0	0.278816	0.229	0.002	0	8	ANO7
0	0.2783	0.214	0.002	0	8	ASAP2
0	0.274175	0.209	0.001	0	8	BCAR1
0	0.273888	0.234	0	0	8	LINC01087
0	0.272773	0.239	0.001	0	8	PLPP3
0	0.272419	0.194	0	0	8	PTPRG
0	0.270714	0.229	0.001	0	8	MYO5B
0	0.270387	0.229	0.003	0	8	DPY19L2
0	0.270123	0.229	0	0	8	NOS1AP
0	0.269939	0.239	0	0	8	DDAH1
0	0.266211	0.209	0	0	8	ATP6V1B1
0	0.265993	0.169	0	0	8	C6orf141
0	0.265775	0.229	0.004	0	8	GNG12
0	0.260428	0.214	0.002	0	8	DOK7
0	0.259364	0.224	0.002	0	8	RBFOX2
0	0.256903	0.234	0.002	0	8	KLHDC9
0	0.256647	0.219	0	0	8	AC104667.2
0	0.256372	0.204	0.001	0	8	EPHB4
0	0.256077	0.184	0	0	8	FKBP10
0	0.255876	0.229	0	0	8	CADM4
0	0.255057	0.219	0.003	0	8	AL031777.3
0	0.254736	0.239	0	0	8	LMX1B
0	0.253851	0.209	0	0	8	PACSIN3
0	0.253326	0.224	0.001	0	8	LINC00472
0	0.251319	0.144	0.001	0	8	NOVA1
0	0.250452	0.259	0.005	0	8	OCLN
6.9393e-308	1.0227	0.582	0.035	3.17979e-303	8	MED24
1.4181e-307	1.68959	0.881	0.091	6.49816e-303	8	CD151
2.907e-306	0.35862	0.269	0.006	1.33207e-301	8	FGD6
2.69403e-305	0.316043	0.299	0.008	1.23449e-300	8	VSIG10
5.64631e-305	0.305192	0.199	0.003	2.58731e-300	8	CRACR2B
8.83161e-305	0.330479	0.244	0.005	4.04691e-300	8	LDLRAD3
1.07404e-304	0.251531	0.229	0.004	4.92157e-300	8	MARC2
7.71188e-304	0.830713	0.502	0.025	3.53382e-299	8	SPATA2
9.46578e-304	0.252896	0.164	0.001	4.3375e-299	8	KCTD1
1.67912e-303	0.307199	0.204	0.003	7.69424e-299	8	SCAMP5
4.50652e-303	0.319867	0.284	0.007	2.06502e-298	8	NT5DC2
7.8582e-302	0.639547	0.507	0.026	3.60086e-297	8	AC007388.1
8.90624e-302	0.458391	0.433	0.019	4.0811e-297	8	C17orf58
6.06809e-301	0.381217	0.348	0.011	2.78058e-296	8	DPCD
8.06597e-301	1.2278	0.756	0.063	3.69607e-296	8	ALCAM
7.35405e-299	0.809	0.527	0.029	3.36985e-294	8	MGLL
7.63228e-299	2.29041	0.731	0.062	3.49734e-294	8	BNIP3
1.28334e-296	0.341758	0.313	0.009	5.88065e-292	8	CRIM1
3.18465e-296	0.254023	0.234	0.004	1.4593e-291	8	GNA11
1.70144e-295	0.563668	0.373	0.014	7.79652e-291	8	KIF13A
1.70175e-295	2.02109	0.771	0.074	7.79792e-291	8	UGCG
6.04475e-295	0.915545	0.637	0.043	2.76988e-290	8	ECE1
7.11547e-294	0.333583	0.318	0.009	3.26052e-289	8	PAWR
1.02593e-292	0.334613	0.313	0.009	4.70114e-288	8	THNSL2
1.34208e-292	0.411739	0.388	0.015	6.1498e-288	8	CYP27A1
3.90316e-290	0.261721	0.254	0.006	1.78854e-285	8	ZDHHC9
3.71957e-289	0.983258	0.687	0.052	1.70442e-284	8	FKBP4
1.14485e-288	0.443004	0.378	0.014	5.24606e-284	8	GLCE
4.62048e-288	0.406558	0.348	0.012	2.11724e-283	8	HIST1H2AE
7.1488e-288	1.53473	0.736	0.065	3.2758e-283	8	TRIB1
1.90215e-287	0.526638	0.259	0.006	8.71623e-283	8	CNN3
8.39461e-287	0.581895	0.488	0.025	3.84666e-282	8	FTO
9.21317e-286	0.256713	0.229	0.004	4.22175e-281	8	ZNF208
9.68363e-285	0.310579	0.234	0.005	4.43733e-280	8	SMAD1
5.63708e-284	0.314408	0.249	0.005	2.58308e-279	8	HIST1H2BH
4.81901e-282	0.342302	0.134	0.001	2.20821e-277	8	PVALB
1.85986e-281	1.38982	0.612	0.043	8.52243e-277	8	MT1E
2.9517e-281	0.451162	0.423	0.019	1.35256e-276	8	C3orf14
9.4144e-281	1.33137	0.592	0.04	4.31396e-276	8	SOX4
8.20818e-280	1.1639	0.607	0.042	3.76123e-275	8	CRIP2
1.24514e-278	0.962172	0.607	0.044	5.70561e-274	8	EPB41L3
2.83241e-278	0.411602	0.498	0.027	1.2979e-273	8	SELENOP
5.26281e-278	0.933032	0.647	0.049	2.41158e-273	8	AHCYL1
4.40101e-277	0.258673	0.224	0.004	2.01667e-272	8	PPM1H
3.53681e-276	0.817884	0.184	0.002	1.62067e-271	8	TIMP3
8.42561e-275	0.491624	0.363	0.014	3.86087e-270	8	ALDH7A1
4.36371e-273	0.415975	0.139	0.001	1.99958e-268	8	MAOA
8.25518e-271	0.601851	0.403	0.018	3.78277e-266	8	SLC16A6
1.73667e-269	0.57871	0.348	0.013	7.95794e-265	8	DTNA
6.81443e-269	0.468799	0.323	0.011	3.12258e-264	8	RHOU
1.56872e-268	0.909933	0.682	0.056	7.18833e-264	8	SCCPDH
1.11106e-266	0.596353	0.438	0.022	5.09119e-262	8	MORN2
2.07783e-266	0.515193	0.443	0.022	9.52126e-262	8	ATN1
3.12887e-266	0.469072	0.383	0.017	1.43374e-261	8	NAV1
5.19649e-266	0.456554	0.338	0.012	2.38119e-261	8	PTK2
6.30271e-266	0.848927	0.632	0.048	2.88809e-261	8	HYI
3.40727e-264	0.853082	0.701	0.059	1.56131e-259	8	ARFIP2
9.76913e-263	0.337601	0.318	0.011	4.47651e-258	8	PLXNA3
1.42728e-262	0.263207	0.224	0.005	6.54023e-258	8	GAS8
4.71409e-262	0.346515	0.343	0.013	2.16014e-257	8	SETBP1
2.37723e-260	2.32477	0.881	0.114	1.08932e-255	8	CYB5A
6.4244e-260	0.881793	0.542	0.037	2.94385e-255	8	PYGL
3.3376e-259	0.310894	0.294	0.009	1.52939e-254	8	TMEM241
2.71077e-258	0.434016	0.383	0.017	1.24216e-253	8	HIST2H2BE
4.03822e-257	2.40631	0.836	0.11	1.85044e-252	8	SELENOM
7.5304e-257	0.937344	0.706	0.062	3.45066e-252	8	TMEM9
1.51816e-255	0.64433	0.493	0.029	6.95667e-251	8	LDLR
1.52308e-255	0.273842	0.124	0.001	6.97919e-251	8	ANXA9
2.05036e-255	0.621544	0.413	0.021	9.39536e-251	8	RBBP8
2.29883e-254	0.729652	0.527	0.035	1.05339e-249	8	HK2
1.51756e-253	0.345046	0.294	0.01	6.95393e-249	8	IFT22
4.54653e-253	0.316586	0.224	0.005	2.08336e-248	8	FKBP9
8.93309e-253	0.79729	0.537	0.036	4.09341e-248	8	CISH
2.11669e-252	1.25111	0.771	0.079	9.6993e-248	8	PAFAH1B3
4.03629e-252	1.29975	0.756	0.076	1.84955e-247	8	TMEM101
4.30385e-252	0.446833	0.428	0.022	1.97215e-247	8	AL451165.2
4.79573e-252	0.377373	0.343	0.014	2.19755e-247	8	LINC00665
7.27499e-252	0.458318	0.328	0.013	3.33362e-247	8	ENTPD5
7.8013e-252	0.475775	0.338	0.013	3.57479e-247	8	SCN1B
6.86877e-251	0.276502	0.224	0.005	3.14748e-246	8	CDC42EP1
7.29863e-251	0.263816	0.219	0.005	3.34445e-246	8	PC
2.24936e-250	0.291126	0.259	0.007	1.03072e-245	8	SH3D21
2.48909e-249	0.382383	0.343	0.014	1.14057e-244	8	SLC43A1
6.86717e-247	1.04478	0.736	0.072	3.14675e-242	8	QSOX1
4.34005e-246	0.329774	0.328	0.013	1.98874e-241	8	URB1-AS1
1.40509e-244	0.650338	0.562	0.04	6.43854e-240	8	AUTS2
5.10005e-244	0.428792	0.104	0	2.33699e-239	8	CYP24A1
2.03874e-243	1.20955	0.582	0.045	9.34212e-239	8	GADD45G
5.28445e-242	0.825597	0.567	0.042	2.42149e-237	8	EIF4EBP3
1.77477e-241	1.08666	0.731	0.07	8.13252e-237	8	BCAS4
2.18442e-241	0.346185	0.134	0.001	1.00097e-236	8	C1R
6.38385e-241	0.40086	0.328	0.013	2.92527e-236	8	SEC14L2
2.98614e-240	0.869693	0.657	0.057	1.36834e-235	8	KIAA0040
1.35225e-237	0.470497	0.264	0.008	6.19642e-233	8	PPFIBP1
9.90943e-235	0.791461	0.607	0.049	4.5408e-230	8	VAV3
2.36271e-234	0.308516	0.274	0.009	1.08266e-229	8	ARMCX2
2.41493e-234	0.507011	0.418	0.023	1.10659e-229	8	FADS1
2.57644e-233	0.269833	0.299	0.011	1.1806e-228	8	JPT2
3.68694e-233	0.298257	0.279	0.009	1.68947e-228	8	MCC
9.95167e-233	0.39177	0.333	0.014	4.56016e-228	8	TMEM25
5.59372e-232	0.643365	0.587	0.046	2.56321e-227	8	TRPS1
5.65821e-232	0.258923	0.169	0.003	2.59276e-227	8	PTGES
2.62097e-230	0.649293	0.562	0.043	1.20101e-225	8	TP53I11
3.26094e-228	0.431604	0.398	0.021	1.49426e-223	8	SELENON
8.69363e-228	0.976723	0.637	0.058	3.98368e-223	8	ATP1B1
9.26914e-228	0.340481	0.318	0.013	4.2474e-223	8	ASB13
2.05792e-227	0.859048	0.662	0.06	9.43002e-223	8	CXXC5
9.60476e-227	0.657218	0.547	0.042	4.40119e-222	8	ABHD11
7.23652e-225	0.568585	0.443	0.027	3.31599e-220	8	PAM16
1.39864e-224	0.655853	0.522	0.038	6.40899e-220	8	TCEAL1
7.47505e-224	0.72832	0.642	0.057	3.42529e-219	8	ARL3
8.65234e-224	0.515137	0.458	0.029	3.96476e-219	8	NDUFA7
1.5415e-223	0.779741	0.567	0.046	7.0636e-219	8	ITPR1
2.01959e-223	0.609338	0.498	0.035	9.25435e-219	8	CDKN2A
6.60097e-223	0.744021	0.572	0.046	3.02476e-218	8	UQCC3
1.93551e-222	1.27994	0.766	0.087	8.86907e-218	8	NME4
4.88405e-221	0.336406	0.333	0.015	2.23802e-216	8	USP13
1.02732e-220	0.590526	0.537	0.041	4.70749e-216	8	CANT1
1.32201e-220	0.629986	0.542	0.041	6.05782e-216	8	ABCD3
3.79285e-219	2.31735	0.861	0.134	1.738e-214	8	PLA2G16
1.51795e-218	0.719173	0.418	0.025	6.95572e-214	8	SCD
2.67983e-218	1.0939	0.687	0.072	1.22798e-213	8	FBP1
4.4269e-218	0.741593	0.224	0.006	2.02854e-213	8	BAMBI
2.53348e-214	1.08929	0.806	0.098	1.16092e-209	8	HSPA1A
3.88065e-214	0.712645	0.587	0.051	1.77823e-209	8	AAMDC
4.75699e-214	1.19017	0.791	0.097	2.1798e-209	8	NAXE
3.56059e-213	1.37225	0.856	0.113	1.63157e-208	8	PTMS
4.41669e-213	0.729504	0.582	0.049	2.02386e-208	8	CERS4
7.95857e-213	1.16031	0.761	0.088	3.64686e-208	8	TCEAL3
7.93473e-212	0.303531	0.279	0.011	3.63593e-207	8	PTGR1
1.24688e-211	0.379724	0.393	0.022	5.71358e-207	8	LYPD3
2.2477e-211	0.88927	0.527	0.042	1.02997e-206	8	PLK2
2.33334e-211	0.255894	0.239	0.008	1.06921e-206	8	HS6ST1
3.26208e-211	0.503692	0.478	0.034	1.49478e-206	8	AK6
9.65324e-210	0.68286	0.557	0.047	4.42341e-205	8	MAGEF1
1.02877e-207	0.500721	0.483	0.035	4.71415e-203	8	CYB561
1.50897e-207	0.283874	0.219	0.006	6.91455e-203	8	DOCK1
3.32547e-207	0.303533	0.234	0.007	1.52383e-202	8	AC023157.3
4.98852e-207	0.308886	0.244	0.008	2.28589e-202	8	SPACA9
1.80318e-206	0.68582	0.612	0.056	8.2627e-202	8	UBE2H
9.3441e-206	2.48629	0.846	0.144	4.28174e-201	8	GATA3
1.06183e-205	1.18983	0.761	0.092	4.86561e-201	8	APP
2.99197e-205	1.04794	0.736	0.084	1.37101e-200	8	XAB2
3.31506e-205	0.313791	0.284	0.012	1.51906e-200	8	GCNT2
6.8668e-205	0.30701	0.1	0.001	3.14657e-200	8	TINAGL1
3.4063e-204	0.376544	0.343	0.018	1.56087e-199	8	FARP1
2.83239e-203	0.477687	0.423	0.027	1.29789e-198	8	TMEM254
1.16554e-201	0.271343	0.289	0.012	5.34086e-197	8	DYNC2LI1
2.98025e-201	1.15405	0.816	0.108	1.36564e-196	8	PSMB5
5.16274e-201	0.468719	0.498	0.038	2.36572e-196	8	GSE1
2.09127e-200	0.453603	0.468	0.034	9.58282e-196	8	FAHD2B
4.92486e-200	0.570068	0.567	0.049	2.25672e-195	8	FAM214A
5.13762e-200	0.591381	0.542	0.045	2.35421e-195	8	SYTL2
7.91759e-199	0.565431	0.502	0.04	3.62808e-194	8	GCSH
1.63368e-198	1.6965	0.791	0.108	7.48601e-194	8	MYC
2.95906e-198	1.16957	0.781	0.102	1.35593e-193	8	PCBD1
9.98205e-198	0.58615	0.498	0.039	4.57407e-193	8	BCAT2
8.37009e-197	0.409499	0.244	0.009	3.83543e-192	8	SHISA4
5.72426e-196	0.510824	0.478	0.036	2.62303e-191	8	TRAF4
3.74634e-195	0.523163	0.498	0.04	1.71668e-190	8	WRB
4.35901e-195	0.61385	0.522	0.044	1.99743e-190	8	WIPI1
1.26727e-194	0.688494	0.592	0.057	5.80703e-190	8	NRIP1
1.44529e-193	0.323254	0.318	0.016	6.62277e-189	8	LSS
5.50697e-193	0.424598	0.393	0.025	2.52346e-188	8	PXMP2
2.80899e-192	0.594537	0.438	0.031	1.28716e-187	8	MLF1
5.27702e-192	0.434483	0.448	0.033	2.41809e-187	8	MIR4458HG
7.90109e-192	0.661424	0.557	0.052	3.62052e-187	8	LTBR
8.37029e-192	0.545258	0.468	0.036	3.83552e-187	8	SRGAP1
1.62633e-191	0.678845	0.562	0.051	7.45232e-187	8	PLA2G12A
3.16757e-191	1.78164	0.925	0.154	1.45148e-186	8	CD9
3.45705e-191	0.273515	0.264	0.011	1.58412e-186	8	ZNF358
3.98524e-191	0.384524	0.318	0.016	1.82616e-186	8	CAPS
3.80909e-190	1.0236	0.746	0.093	1.74544e-185	8	CENPX
4.60228e-190	0.262288	0.279	0.012	2.1089e-185	8	DAG1
1.14302e-189	0.510309	0.473	0.037	5.23765e-185	8	MYL6B
1.06784e-188	0.882961	0.701	0.08	4.89319e-184	8	P4HTM
1.28085e-187	4.71589	0.886	0.198	5.86925e-183	8	H2AFJ
2.86906e-186	1.12	0.791	0.109	1.31469e-181	8	NFIC
1.26282e-185	0.342758	0.264	0.011	5.78662e-181	8	BIK
4.50227e-185	1.08747	0.736	0.091	2.06307e-180	8	TMEM14A
7.97404e-185	0.847904	0.677	0.076	3.65395e-180	8	ZKSCAN1
1.51126e-184	0.742956	0.448	0.035	6.92505e-180	8	ALAS1
3.08638e-184	0.613127	0.582	0.057	1.41427e-179	8	VAT1
3.32691e-184	1.40583	0.841	0.131	1.52449e-179	8	BLVRB
5.62256e-184	0.73087	0.547	0.052	2.57642e-179	8	G6PC3
8.29511e-184	0.453231	0.398	0.027	3.80107e-179	8	TBC1D8
3.88997e-182	1.16925	0.816	0.12	1.7825e-177	8	PRDX4
1.00209e-181	1.67199	0.751	0.104	4.59188e-177	8	EGR1
1.5892e-181	0.271442	0.244	0.01	7.28219e-177	8	PDIA5
4.13725e-181	0.266726	0.259	0.011	1.89581e-176	8	GSTCD
7.17596e-181	0.634775	0.587	0.059	3.28824e-176	8	OCEL1
8.85752e-181	0.616365	0.174	0.004	4.05878e-176	8	BEX1
2.07608e-179	0.281442	0.274	0.013	9.51322e-175	8	RAB27B
1.7887e-178	0.394349	0.114	0.001	8.19635e-174	8	SCUBE2
4.58845e-178	1.18632	0.816	0.119	2.10257e-173	8	IL6ST
3.93802e-177	1.47767	0.821	0.132	1.80452e-172	8	AKR7A2
4.09617e-177	1.51688	0.816	0.126	1.87699e-172	8	TCEAL4
1.57264e-176	0.366377	0.348	0.021	7.20633e-172	8	AKAP1
4.6367e-176	0.283216	0.244	0.01	2.12468e-171	8	GINS2
7.83201e-176	2.32204	0.876	0.196	3.58886e-171	8	SPINT2
4.40553e-175	0.331598	0.333	0.02	2.01875e-170	8	ACSF2
3.25577e-174	0.639334	0.478	0.041	1.49189e-169	8	PON2
1.45816e-173	0.347452	0.274	0.013	6.68172e-169	8	CENPP
1.68012e-173	0.823331	0.662	0.079	7.69879e-169	8	TSPAN3
2.54997e-173	0.498369	0.433	0.034	1.16847e-168	8	PYGB
1.12269e-172	0.276251	0.234	0.009	5.14452e-168	8	AC005261.1
2.11039e-172	0.552199	0.562	0.056	9.67043e-168	8	HSBP1L1
3.03688e-172	0.640339	0.363	0.024	1.39159e-167	8	EMP1
3.40324e-172	0.297188	0.284	0.014	1.55946e-167	8	WDR24
4.69648e-172	0.334768	0.303	0.017	2.15207e-167	8	AFMID
3.55182e-171	0.307371	0.259	0.012	1.62755e-166	8	ST5
3.94691e-171	1.08955	0.806	0.119	1.80859e-166	8	TMEM205
7.14523e-171	0.558455	0.488	0.043	3.27416e-166	8	CFAP36
9.54177e-171	0.71056	0.647	0.074	4.37233e-166	8	CYHR1
1.63757e-170	0.481523	0.403	0.03	7.50383e-166	8	LIMA1
1.67644e-169	0.490076	0.473	0.041	7.68197e-165	8	CFAP298
1.69357e-169	0.785252	0.677	0.081	7.76043e-165	8	MSI2
2.43431e-169	1.12786	0.781	0.116	1.11547e-164	8	COA3
3.3891e-169	0.468278	0.458	0.039	1.55299e-164	8	WASL
2.48855e-168	0.619366	0.493	0.046	1.14033e-163	8	SSFA2
2.65394e-168	0.895011	0.637	0.075	1.21612e-163	8	ZNF593
4.12529e-168	0.296036	0.279	0.014	1.89033e-163	8	SEMA4B
1.44217e-167	0.36183	0.413	0.032	6.60846e-163	8	LARP1B
1.76757e-167	0.485896	0.522	0.05	8.09954e-163	8	KNOP1
2.08635e-167	0.714274	0.632	0.074	9.56027e-163	8	CYSTM1
2.63808e-167	0.325999	0.289	0.015	1.20885e-162	8	CBY1
1.60122e-165	0.624181	0.552	0.058	7.33726e-161	8	RBM47
1.75912e-165	0.325057	0.294	0.016	8.0608e-161	8	TBC1D16
2.18696e-165	0.4013	0.403	0.031	1.00213e-160	8	SLC4A2
2.38003e-165	0.388865	0.378	0.027	1.0906e-160	8	TMEM263
2.86675e-165	0.35734	0.174	0.005	1.31363e-160	8	LMCD1
3.25699e-165	0.362133	0.358	0.024	1.49245e-160	8	GALNT7
9.22534e-164	2.32261	0.871	0.171	4.22733e-159	8	RHOB
9.46973e-164	0.597872	0.527	0.052	4.33931e-159	8	SWI5
1.54917e-163	0.330612	0.239	0.01	7.09876e-159	8	TMEM8B
1.83616e-163	0.49878	0.478	0.043	8.41382e-159	8	CBX4
3.33576e-163	0.537761	0.542	0.055	1.52854e-158	8	CETN2
6.01676e-163	0.821887	0.662	0.083	2.75706e-158	8	WBP1
6.89109e-163	2.72999	0.935	0.239	3.1577e-158	8	TIMP1
1.68015e-162	0.372127	0.284	0.015	7.69896e-158	8	SFXN5
8.56889e-162	0.670368	0.642	0.078	3.92652e-157	8	NCOR2
1.22604e-161	0.320609	0.229	0.01	5.61809e-157	8	CDHR3
1.5873e-161	0.35336	0.234	0.01	7.27348e-157	8	CBR3
1.64411e-161	0.454248	0.294	0.017	7.53381e-157	8	RIDA
6.57413e-161	0.552381	0.522	0.052	3.01246e-156	8	LTBP3
9.66854e-161	0.276376	0.264	0.013	4.43041e-156	8	C20orf96
9.92905e-161	0.417714	0.418	0.033	4.54979e-156	8	RAB30
3.47247e-160	0.771952	0.512	0.05	1.59119e-155	8	PDLIM1
1.38185e-159	0.419659	0.418	0.034	6.33205e-155	8	RUNDC1
2.41881e-159	0.581571	0.483	0.046	1.10837e-154	8	IER3IP1
1.43769e-158	0.630162	0.572	0.064	6.58793e-154	8	PGRMC1
2.33941e-158	0.560258	0.473	0.044	1.07199e-153	8	POLB
2.34723e-158	0.850508	0.726	0.101	1.07557e-153	8	PTOV1
2.37915e-158	0.275777	0.284	0.016	1.0902e-153	8	OSBPL10
9.45555e-158	0.883433	0.527	0.056	4.33282e-153	8	ITGA6
9.53971e-158	0.497381	0.463	0.042	4.37138e-153	8	CTBP2
1.59404e-157	0.279273	0.259	0.013	7.30438e-153	8	PDGFC
7.49782e-157	0.453894	0.458	0.041	3.43573e-152	8	CLCN3
8.62067e-157	0.404845	0.373	0.028	3.95025e-152	8	ATP13A2
3.05225e-156	1.10251	0.667	0.089	1.39863e-151	8	BCL3
4.04521e-156	0.393676	0.299	0.018	1.85364e-151	8	MKL2
6.62804e-156	0.411026	0.413	0.034	3.03717e-151	8	ARFGEF2
1.56009e-155	0.686865	0.627	0.076	7.14879e-151	8	SERTAD3
1.70449e-155	0.262686	0.269	0.014	7.8105e-151	8	PPP1R16A
4.52026e-155	0.278366	0.269	0.014	2.07132e-150	8	PIGM
6.30785e-155	0.34606	0.378	0.029	2.89044e-150	8	ZNF680
7.17536e-155	0.332585	0.303	0.019	3.28797e-150	8	LINC00467
3.4957e-154	0.705632	0.274	0.015	1.60183e-149	8	IGFBP6
9.89524e-154	0.69736	0.602	0.071	4.53429e-149	8	TMEM106C
1.1861e-153	1.748	0.851	0.171	5.43505e-149	8	MAGED2
2.38372e-153	0.790408	0.652	0.084	1.09229e-148	8	PDLIM5
2.93505e-153	0.827243	0.692	0.094	1.34493e-148	8	ARL1
3.01243e-153	0.346439	0.343	0.024	1.38038e-148	8	KIF16B
2.65106e-151	0.545208	0.552	0.061	1.2148e-146	8	SLC25A33
4.87315e-151	0.496069	0.388	0.031	2.23302e-146	8	NFIA
1.91462e-150	0.331772	0.338	0.024	8.77336e-146	8	BOLA1
1.91968e-150	0.311842	0.313	0.02	8.79653e-146	8	CCDC106
2.98668e-150	0.256073	0.224	0.01	1.36859e-145	8	SH3RF1
3.23953e-150	0.334347	0.348	0.025	1.48445e-145	8	DNAL4
3.97252e-150	0.29328	0.259	0.014	1.82033e-145	8	RAB3A
4.87481e-150	0.71306	0.637	0.081	2.23379e-145	8	DCTPP1
1.23264e-149	1.16065	0.786	0.132	5.64834e-145	8	SELENOS
1.59802e-149	0.266956	0.328	0.022	7.3226e-145	8	HOXB4
4.01183e-149	0.547957	0.473	0.047	1.83834e-144	8	CTSF
1.20627e-148	0.846197	0.632	0.081	5.52749e-144	8	MT1F
1.58413e-148	1.92356	0.801	0.147	7.25896e-144	8	IER3
1.79001e-148	0.396115	0.398	0.033	8.20236e-144	8	ICA1
1.0444e-147	0.615	0.577	0.068	4.78575e-143	8	GOLGA2
3.44037e-147	0.319433	0.323	0.022	1.57648e-142	8	MINCR
4.71404e-147	0.327653	0.343	0.025	2.16011e-142	8	PPP1R37
5.70304e-147	0.451788	0.463	0.045	2.6133e-142	8	ADNP
1.92406e-146	0.296654	0.289	0.018	8.8166e-142	8	ACY1
2.78351e-146	0.403612	0.438	0.04	1.27549e-141	8	CSAD
9.14936e-145	0.500922	0.453	0.044	4.19251e-140	8	PTPA
1.63849e-144	2.46933	0.935	0.284	7.50807e-140	8	HSPB1
3.37893e-144	0.853947	0.766	0.119	1.54833e-139	8	SMIM14
3.7507e-144	0.256554	0.249	0.013	1.71868e-139	8	ZNF446
8.0376e-144	1.1522	0.826	0.15	3.68307e-139	8	PIGT
1.11739e-143	0.5815	0.632	0.082	5.12021e-139	8	MCFD2
1.28358e-143	0.253266	0.259	0.014	5.88176e-139	8	PAK4
1.49103e-143	0.584946	0.567	0.066	6.83235e-139	8	LSR
2.27721e-143	0.512549	0.448	0.044	1.04348e-138	8	ZFYVE21
2.91481e-143	0.399565	0.333	0.024	1.33565e-138	8	ENPP4
4.20203e-143	1.06365	0.811	0.141	1.9255e-138	8	UQCC2
5.16321e-143	0.322324	0.284	0.018	2.36594e-138	8	ARMCX1
5.42887e-143	0.445063	0.517	0.056	2.48767e-138	8	AMFR
1.33061e-142	0.769473	0.129	0.003	6.09725e-138	8	MYL9
2.24554e-142	0.418396	0.373	0.031	1.02897e-137	8	NET1
2.93404e-142	1.52064	0.866	0.179	1.34447e-137	8	BAG1
3.02143e-142	1.02115	0.687	0.103	1.38451e-137	8	MRPS23
3.03412e-142	1.00406	0.731	0.117	1.39033e-137	8	TMEM141
3.50368e-142	0.33212	0.224	0.011	1.60549e-137	8	PFN2
1.07813e-141	2.91365	0.866	0.211	4.94033e-137	8	MTRNR2L8
4.29541e-141	0.499651	0.443	0.043	1.96829e-136	8	MSMO1
1.93963e-140	0.437908	0.463	0.046	8.88796e-136	8	FUT8
3.50043e-140	3.76442	0.428	0.043	1.604e-135	8	MGP
4.41336e-140	0.649418	0.632	0.084	2.02234e-135	8	TRPT1
8.61076e-140	0.379413	0.363	0.03	3.94571e-135	8	MANBAL
1.26892e-139	0.26521	0.328	0.024	5.81455e-135	8	ZNHIT2
2.68132e-139	0.472458	0.423	0.04	1.22866e-134	8	BSCL2
4.56469e-139	1.12329	0.756	0.129	2.09168e-134	8	NANS
1.50675e-138	0.360936	0.388	0.034	6.90436e-134	8	SHTN1
1.53724e-138	0.800372	0.677	0.099	7.04409e-134	8	NUMA1
1.84425e-138	0.355219	0.373	0.031	8.45089e-134	8	TOMM70
2.66591e-138	0.520181	0.488	0.053	1.2216e-133	8	ZMIZ1
1.52772e-137	0.555975	0.542	0.065	7.00048e-133	8	MED13L
2.76467e-137	1.44125	0.796	0.16	1.26686e-132	8	MYDGF
2.4638e-136	0.34811	0.423	0.04	1.12899e-131	8	PDHX
5.74215e-136	0.752462	0.706	0.107	2.63123e-131	8	HMG20B
1.03386e-135	0.924156	0.746	0.119	4.73747e-131	8	TPD52
1.70543e-135	0.490363	0.453	0.046	7.8148e-131	8	GFPT1
1.87697e-135	0.822216	0.677	0.099	8.60084e-131	8	NORAD
5.15359e-135	0.421774	0.398	0.037	2.36153e-130	8	HRAS
5.66225e-135	0.628609	0.622	0.085	2.59461e-130	8	TSEN34
6.6251e-135	0.659041	0.682	0.098	3.03582e-130	8	ECHDC2
1.81099e-134	1.38581	0.861	0.188	8.2985e-130	8	HSBP1
2.22614e-134	0.425541	0.463	0.048	1.02008e-129	8	KIAA0319L
5.68807e-134	0.266099	0.219	0.011	2.60644e-129	8	B3GALNT1
8.2834e-134	0.321536	0.284	0.019	3.7957e-129	8	TXNDC16
5.9295e-133	0.267169	0.264	0.016	2.71708e-128	8	PATJ
7.33574e-133	0.337141	0.323	0.025	3.36145e-128	8	TUBG1
8.39883e-132	0.434013	0.453	0.047	3.8486e-127	8	EPS8L2
1.06486e-131	0.639648	0.483	0.055	4.8795e-127	8	ADIPOR2
1.60605e-131	0.523032	0.458	0.05	7.35939e-127	8	CTNND1
1.68621e-131	0.747361	0.677	0.101	7.72671e-127	8	BAD
7.90966e-131	0.518286	0.473	0.053	3.62444e-126	8	SGK3
2.64601e-130	0.605516	0.607	0.083	1.21248e-125	8	MESD
4.4282e-130	0.504802	0.532	0.065	2.02913e-125	8	DCAF6
1.38978e-129	0.265136	0.294	0.021	6.36838e-125	8	NEIL1
2.55946e-129	0.253066	0.299	0.021	1.17282e-124	8	TAPT1
8.43183e-129	0.254663	0.279	0.019	3.86372e-124	8	TCTN1
9.72977e-129	0.488662	0.433	0.045	4.45847e-124	8	RELL1
1.29899e-128	0.406413	0.433	0.044	5.95235e-124	8	CSNK1E
1.69665e-128	0.40552	0.433	0.045	7.77454e-124	8	PTPRN2
3.64391e-128	0.443773	0.443	0.047	1.66975e-123	8	SEC22B
5.2371e-128	0.697125	0.582	0.079	2.3998e-123	8	CARD19
5.506e-128	1.9034	0.955	0.235	2.52301e-123	8	CST3
6.35416e-128	0.254949	0.289	0.02	2.91167e-123	8	GNPNAT1
1.04e-127	0.300916	0.289	0.02	4.76557e-123	8	RAB3D
1.71792e-127	0.536096	0.657	0.096	7.87202e-123	8	ACP5
1.93814e-127	0.255206	0.313	0.024	8.88114e-123	8	CKAP4
7.12481e-127	0.30634	0.318	0.025	3.2648e-122	8	OSBPL1A
1.44901e-126	0.394437	0.363	0.033	6.63982e-122	8	IFI27L1
1.60076e-126	0.700703	0.398	0.04	7.33514e-122	8	PHLDA2
2.56729e-126	0.31147	0.294	0.022	1.17641e-121	8	SLC1A4
3.29132e-126	1.10038	0.816	0.161	1.50818e-121	8	CHCHD5
6.99877e-126	0.405021	0.522	0.063	3.20704e-121	8	PCMTD2
1.04186e-125	0.412223	0.458	0.05	4.77411e-121	8	CPD
1.08554e-125	1.22034	0.741	0.13	4.97426e-121	8	MAFF
8.21412e-125	0.363726	0.363	0.033	3.76395e-120	8	PAGR1
3.78591e-124	0.70563	0.617	0.089	1.73482e-119	8	HOXB2
7.79855e-124	0.60122	0.562	0.075	3.57353e-119	8	MAP3K13
1.80436e-123	0.330233	0.308	0.024	8.2681e-119	8	TLNRD1
2.04147e-123	0.547342	0.403	0.041	9.35465e-119	8	KCNK6
3.16461e-123	0.317976	0.393	0.038	1.45012e-118	8	RUSC1
3.68987e-123	1.70596	0.925	0.287	1.69081e-118	8	DSTN
4.06496e-123	0.357338	0.448	0.049	1.86269e-118	8	RBFA
4.46992e-123	0.94415	0.721	0.127	2.04825e-118	8	TMED3
6.00402e-123	0.537024	0.483	0.058	2.75122e-118	8	HADH
1.43962e-122	0.285636	0.303	0.023	6.59679e-118	8	MTA3
2.80212e-122	0.43475	0.453	0.051	1.28401e-117	8	GOT2
1.26851e-121	0.380254	0.239	0.015	5.8127e-117	8	EGR3
1.60982e-121	0.341913	0.328	0.028	7.37669e-117	8	SLC19A2
1.80358e-121	2.16083	0.871	0.264	8.26456e-117	8	MPC2
5.049e-121	0.414572	0.512	0.063	2.3136e-116	8	ZNF91
8.43977e-121	0.684075	0.637	0.097	3.86736e-116	8	COQ4
1.06699e-120	0.652367	0.537	0.07	4.88926e-116	8	SCOC
2.65418e-120	0.439328	0.418	0.045	1.21622e-115	8	RTL8A
6.33094e-120	0.469943	0.478	0.057	2.90103e-115	8	COMTD1
8.24577e-120	0.461026	0.478	0.057	3.77846e-115	8	HIST1H2BK
1.03317e-119	0.475469	0.438	0.048	4.73429e-115	8	PAXIP1-AS1
1.41674e-119	0.277779	0.343	0.031	6.49193e-115	8	IDUA
1.65164e-119	1.6983	0.876	0.223	7.56829e-115	8	TUBB4B
5.68404e-119	0.567717	0.602	0.087	2.6046e-114	8	CHID1
5.92674e-119	0.303519	0.303	0.024	2.71581e-114	8	CYP51A1
2.05099e-118	1.09309	0.766	0.148	9.39824e-114	8	ERLEC1
2.14616e-118	0.275038	0.303	0.024	9.83433e-114	8	DUSP14
2.35629e-118	0.456467	0.453	0.052	1.07972e-113	8	GAMT
6.43392e-118	0.261352	0.284	0.021	2.94821e-113	8	ACACA
8.16405e-118	0.641867	0.478	0.06	3.74101e-113	8	RRP12
1.11299e-117	0.27149	0.358	0.034	5.10004e-113	8	PCGF1
1.44749e-117	0.601006	0.527	0.07	6.63283e-113	8	MRPL17
1.99909e-117	0.263501	0.284	0.021	9.16045e-113	8	TMEM99
3.49266e-117	0.650849	0.647	0.101	1.60044e-112	8	C1orf122
4.01753e-117	0.389039	0.473	0.057	1.84095e-112	8	MBOAT7
4.1682e-117	0.285489	0.313	0.026	1.90999e-112	8	ANKRD42
4.89213e-117	0.702951	0.597	0.088	2.24172e-112	8	HIST1H1C
9.69969e-117	0.721965	0.632	0.1	4.44469e-112	8	RRBP1
3.96135e-116	0.366884	0.383	0.039	1.81521e-111	8	SH3GLB2
9.42605e-116	0.459014	0.468	0.057	4.3193e-111	8	RETREG2
9.87507e-116	0.276243	0.333	0.03	4.52505e-111	8	Z93930.2
1.03317e-115	0.403994	0.343	0.031	4.73431e-111	8	NCALD
1.14021e-115	0.414333	0.468	0.056	5.2248e-111	8	HOOK2
2.14691e-115	1.67181	0.861	0.224	9.8378e-111	8	NUCB2
5.45178e-115	0.261392	0.318	0.027	2.49817e-110	8	RETREG3
5.58561e-115	0.540087	0.592	0.085	2.5595e-110	8	CD320
2.65668e-114	0.637542	0.577	0.085	1.21737e-109	8	GGCT
3.82914e-114	0.321308	0.388	0.04	1.75463e-109	8	GPR89A
4.21469e-114	0.499189	0.493	0.064	1.9313e-109	8	SPATA20
5.11466e-114	0.349074	0.343	0.032	2.34369e-109	8	SPOPL
5.60918e-114	0.297797	0.368	0.036	2.57029e-109	8	SEC24D
8.77707e-114	0.346989	0.348	0.033	4.02192e-109	8	SPATS2
1.02113e-113	0.763982	0.706	0.123	4.6791e-109	8	DDAH2
1.11685e-113	3.01373	0.871	0.364	5.11773e-109	8	XBP1
1.15371e-113	0.330185	0.373	0.037	5.28663e-109	8	ACADSB
1.60579e-113	1.33858	0.915	0.237	7.35822e-109	8	TMEM14C
1.90033e-113	0.452134	0.537	0.073	8.70786e-109	8	SEC22C
1.93066e-113	0.967976	0.761	0.149	8.84687e-109	8	PRDX3
7.45114e-113	0.267748	0.279	0.022	3.41434e-108	8	MYL5
7.88443e-113	0.353616	0.488	0.061	3.61288e-108	8	REPIN1
1.21849e-112	0.758691	0.731	0.133	5.5835e-108	8	LASP1
1.33753e-112	0.551853	0.592	0.089	6.12895e-108	8	POLR2H
1.8953e-111	0.317222	0.418	0.047	8.68481e-107	8	ENTPD6
2.06659e-111	0.557424	0.547	0.078	9.46972e-107	8	RAMMET
4.38395e-111	0.52812	0.473	0.06	2.00886e-106	8	MSRB2
5.5655e-111	0.343553	0.328	0.03	2.55028e-106	8	PARD6A
8.08664e-111	0.41346	0.418	0.048	3.70554e-106	8	CSE1L
7.14285e-110	1.20829	0.796	0.176	3.27307e-105	8	DNAJC1
8.45949e-110	0.474413	0.512	0.07	3.87639e-105	8	YIPF6
1.29483e-109	0.774106	0.642	0.107	5.93328e-105	8	CHPT1
1.88756e-109	1.52785	0.871	0.217	8.64936e-105	8	LMNA
4.71985e-109	0.304634	0.303	0.027	2.16278e-104	8	LFNG
6.00528e-109	0.561626	0.557	0.082	2.7518e-104	8	DNAJC10
6.42497e-109	0.303784	0.234	0.016	2.94412e-104	8	TRIM47
9.97909e-109	0.336778	0.418	0.048	4.57272e-104	8	NFKBIL1
1.93147e-108	0.564751	0.522	0.074	8.85056e-104	8	AIG1
2.13146e-108	0.314766	0.358	0.036	9.767e-104	8	ECI1
2.44734e-108	0.530338	0.234	0.016	1.12145e-103	8	ACKR3
3.73724e-108	0.292232	0.264	0.02	1.71252e-103	8	AP4M1
3.85574e-108	0.497137	0.438	0.054	1.76681e-103	8	EXOSC4
5.4589e-108	1.85045	0.945	0.374	2.50143e-103	8	PRDX1
8.51888e-108	0.367369	0.418	0.049	3.90361e-103	8	MYCBP
1.12281e-107	0.335673	0.348	0.035	5.14504e-103	8	CNBD2
1.3491e-107	0.278783	0.284	0.023	6.18198e-103	8	PPP1R3B
1.75318e-107	0.322922	0.433	0.052	8.03361e-103	8	RCOR3
1.81807e-107	1.36381	0.841	0.226	8.33093e-103	8	NENF
1.85054e-107	0.333477	0.398	0.045	8.47974e-103	8	TRAPPC2B
2.04437e-107	1.51385	0.92	0.292	9.3679e-103	8	PRDX2
3.29065e-107	0.323329	0.333	0.032	1.50788e-102	8	TXLNA
4.91525e-107	0.465329	0.522	0.073	2.25231e-102	8	EBLN3P
6.87126e-107	0.687029	0.682	0.122	3.14862e-102	8	NDUFV3
8.38251e-107	0.389469	0.458	0.058	3.84112e-102	8	PPP1R35
1.96226e-106	0.57019	0.622	0.098	8.99168e-102	8	FAM102A
2.34536e-106	0.27887	0.264	0.021	1.07472e-101	8	CYBRD1
3.80119e-106	0.870916	0.716	0.139	1.74182e-101	8	RTN3
4.20521e-106	0.747088	0.731	0.136	1.92695e-101	8	STAU1
4.48375e-106	0.452964	0.507	0.07	2.05459e-101	8	DMAC1
5.13067e-106	0.413249	0.398	0.046	2.35103e-101	8	YIPF2
6.20016e-106	0.41781	0.418	0.05	2.8411e-101	8	SMPD4
1.29711e-105	0.284561	0.303	0.027	5.94373e-101	8	RNF103
1.69299e-105	0.421226	0.483	0.064	7.75779e-101	8	CRLS1
2.19904e-105	0.281622	0.343	0.034	1.00766e-100	8	AC010642.2
3.43067e-105	0.297582	0.353	0.036	1.57204e-100	8	ERVK3-1
5.98045e-105	0.436515	0.413	0.049	2.74042e-100	8	ERG28
1.01133e-104	0.432526	0.398	0.046	4.63421e-100	8	NFE2L1
1.59971e-104	0.485886	0.537	0.079	7.33036e-100	8	C5orf15
2.20229e-104	0.30195	0.129	0.005	1.00915e-99	8	HIST1H3H
4.24842e-104	0.425968	0.572	0.087	1.94676e-99	8	VPS26B
5.60377e-104	0.840904	0.786	0.157	2.56782e-99	8	KLF4
5.66273e-104	0.435536	0.483	0.065	2.59483e-99	8	CISD1
5.74348e-104	0.304145	0.348	0.036	2.63183e-99	8	NT5C3B
6.06388e-104	0.811797	0.736	0.145	2.77865e-99	8	MMP24OS
7.58251e-104	1.72683	0.866	0.258	3.47453e-99	8	BHLHE40
8.38829e-104	0.372777	0.353	0.037	3.84377e-99	8	CHCHD6
1.34559e-103	0.307897	0.219	0.015	6.16588e-99	8	EPN2
2.53894e-103	0.672066	0.687	0.122	1.16342e-98	8	CERS2
3.32489e-103	0.4962	0.567	0.087	1.52356e-98	8	DNAAF2
3.86388e-103	0.397341	0.502	0.07	1.77054e-98	8	IGSF8
4.50262e-103	0.266174	0.328	0.032	2.06324e-98	8	TM9SF1
4.80413e-103	0.256492	0.343	0.035	2.2014e-98	8	TMEM184B
5.03988e-103	0.337	0.388	0.044	2.30943e-98	8	PCK2
8.09992e-103	0.404611	0.507	0.072	3.71163e-98	8	POP7
1.05761e-102	0.307977	0.328	0.032	4.84627e-98	8	SCAF1
1.34142e-102	0.301619	0.398	0.046	6.1468e-98	8	MRPL58
1.93629e-102	0.383415	0.368	0.04	8.87264e-98	8	MAGED1
3.19303e-102	1.25009	0.851	0.196	1.46314e-97	8	CEBPD
3.70132e-102	1.21069	0.806	0.186	1.69606e-97	8	MARCKSL1
4.03821e-102	0.339958	0.348	0.037	1.85043e-97	8	PNPLA4
4.2782e-102	0.430607	0.517	0.075	1.9604e-97	8	NME1
6.3391e-102	1.35226	0.801	0.197	2.90477e-97	8	SLC9A3R1
6.94333e-102	0.646565	0.627	0.108	3.18164e-97	8	MRPS26
8.98864e-102	0.25388	0.348	0.036	4.11887e-97	8	CLPTM1L
1.06942e-101	0.331847	0.433	0.054	4.9004e-97	8	BORCS7
1.33429e-101	0.395645	0.368	0.041	6.11412e-97	8	ARL5B
2.23799e-101	0.804798	0.751	0.152	1.02551e-96	8	HINT2
2.89485e-101	0.692146	0.657	0.118	1.32651e-96	8	HCFC1R1
3.8579e-101	0.505793	0.587	0.094	1.76781e-96	8	NGRN
5.90071e-101	0.710334	0.647	0.115	2.70388e-96	8	SEC61A1
5.9135e-101	0.418803	0.517	0.075	2.70974e-96	8	SUDS3
6.47997e-101	0.580434	0.587	0.096	2.96932e-96	8	PPIF
7.19238e-101	0.577953	0.597	0.099	3.29576e-96	8	MRPL36
7.53072e-101	2.12469	0.98	0.701	3.4508e-96	8	MIF
1.62549e-100	0.309947	0.363	0.04	7.44847e-96	8	MACO1
1.73256e-100	0.338114	0.343	0.036	7.93913e-96	8	ANKRD26
2.37318e-100	0.524307	0.617	0.104	1.08746e-95	8	NPEPPS
2.37845e-100	0.299507	0.413	0.05	1.08988e-95	8	DXO
4.71199e-100	0.568577	0.567	0.091	2.15917e-95	8	RUNX1
7.36437e-100	0.808728	0.692	0.132	3.37458e-95	8	SIAH2
1.40287e-99	0.349891	0.368	0.042	6.42836e-95	8	CDK5
1.51043e-99	1.0341	0.552	0.089	6.92126e-95	8	CD59
1.66596e-99	0.599718	0.483	0.069	7.63395e-95	8	DUSP5
1.69846e-99	0.331499	0.343	0.036	7.78287e-95	8	PANK3
1.92229e-99	0.291714	0.418	0.052	8.80853e-95	8	PIGF
2.05574e-99	1.09681	0.851	0.212	9.42003e-95	8	PHPT1
7.23025e-99	0.297925	0.368	0.041	3.31312e-94	8	PVT1
7.37703e-99	0.309606	0.378	0.044	3.38038e-94	8	UBE2M
1.43021e-98	0.375685	0.408	0.051	6.55365e-94	8	VEGFA
4.59517e-98	0.293278	0.393	0.047	2.10565e-93	8	SNHG10
4.84191e-98	0.402472	0.483	0.068	2.21871e-93	8	TOB2
5.18151e-98	0.380904	0.299	0.029	2.37432e-93	8	MYO1C
1.05027e-97	0.675717	0.647	0.117	4.81266e-93	8	NEU1
1.59431e-97	0.560582	0.547	0.087	7.30559e-93	8	SMIM29
1.6542e-97	0.59538	0.587	0.098	7.58006e-93	8	GLRX5
1.99842e-97	1.0273	0.811	0.191	9.15736e-93	8	TIMM13
2.02415e-97	0.253022	0.284	0.026	9.27524e-93	8	TRPM4
2.06818e-97	1.40124	0.811	0.228	9.47701e-93	8	SELENOW
2.08635e-97	0.368019	0.408	0.051	9.5603e-93	8	ETFRF1
2.4119e-97	0.36567	0.363	0.042	1.1052e-92	8	SLC29A1
2.84027e-97	0.283102	0.303	0.029	1.3015e-92	8	PCGF3
3.22996e-97	0.567369	0.488	0.071	1.48006e-92	8	SPTSSA
1.97103e-96	0.430526	0.532	0.081	9.03185e-92	8	DAXX
2.28099e-96	0.581858	0.637	0.114	1.04522e-91	8	HDLBP
2.28323e-96	0.550906	0.597	0.1	1.04624e-91	8	ELP2
2.64934e-96	0.34691	0.423	0.055	1.21401e-91	8	SUMF1
6.05704e-96	0.612324	0.652	0.118	2.77552e-91	8	NDUFA8
1.49077e-95	0.459146	0.527	0.081	6.83116e-91	8	MRFAP1L1
1.66372e-95	0.344923	0.363	0.042	7.62367e-91	8	ATG101
1.93123e-95	0.542041	0.438	0.059	8.84948e-91	8	ACOT13
2.34484e-95	0.410828	0.478	0.069	1.07447e-90	8	SCARB2
2.44238e-95	0.2804	0.318	0.033	1.11917e-90	8	MEGF9
3.77104e-95	1.37608	0.846	0.261	1.728e-90	8	ATP5IF1
4.18433e-95	0.548107	0.632	0.111	1.91739e-90	8	PAIP1
7.37541e-95	0.517106	0.562	0.093	3.37964e-90	8	MKNK2
1.24201e-94	0.429249	0.483	0.071	5.69126e-90	8	SNRNP25
2.32388e-94	0.252489	0.323	0.034	1.06487e-89	8	FMC1
2.50922e-94	0.284469	0.388	0.047	1.1498e-89	8	PISD
3.23303e-94	0.275611	0.274	0.025	1.48147e-89	8	DCAKD
3.43398e-94	0.271437	0.343	0.038	1.57355e-89	8	PRR34-AS1
4.54656e-94	1.02397	0.816	0.199	2.08337e-89	8	SEM1
6.87452e-94	0.402356	0.423	0.056	3.15011e-89	8	EXOSC3
8.59839e-94	0.467215	0.557	0.091	3.94004e-89	8	MTSS1
9.61476e-94	0.28377	0.313	0.032	4.40577e-89	8	TNRC18
2.07467e-93	0.350034	0.254	0.022	9.50674e-89	8	ZNF322
2.45225e-93	1.46669	0.925	0.382	1.1237e-88	8	TXN
3.51245e-93	0.457802	0.532	0.084	1.60951e-88	8	SEPHS2
4.04165e-93	0.502816	0.488	0.074	1.85201e-88	8	ANKRD37
4.24247e-93	0.466799	0.428	0.058	1.94403e-88	8	MCRIP2
4.63794e-93	1.03683	0.836	0.213	2.12524e-88	8	POLR2I
5.69902e-93	0.272294	0.189	0.012	2.61146e-88	8	SDC2
6.99935e-93	0.521324	0.522	0.082	3.20731e-88	8	LGALS3BP
8.85086e-93	0.269418	0.279	0.026	4.05573e-88	8	PPME1
1.04395e-92	0.328139	0.308	0.032	4.7837e-88	8	TNS3
1.3177e-92	2.17762	0.97	0.953	6.03811e-88	8	MT-ND4
2.0303e-92	0.853526	0.746	0.161	9.30342e-88	8	ATP5MC1
2.49578e-92	0.549149	0.662	0.124	1.14364e-87	8	MRPS16
3.89651e-92	0.339749	0.348	0.04	1.7855e-87	8	POLR3H
5.15316e-92	0.311322	0.338	0.038	2.36133e-87	8	VEGFB
5.5254e-92	0.32693	0.323	0.035	2.5319e-87	8	PDPR
5.53161e-92	0.467315	0.522	0.083	2.53475e-87	8	TRIM28
7.29534e-92	0.394491	0.453	0.065	3.34295e-87	8	YWHAG
1.11247e-91	0.582966	0.701	0.138	5.09768e-87	8	GOLGB1
1.14635e-91	0.280262	0.333	0.037	5.25292e-87	8	ABCC5
1.45374e-91	0.875564	0.821	0.192	6.6615e-87	8	RHOC
1.6791e-91	0.27852	0.393	0.05	7.69413e-87	8	SEC16A
1.80058e-91	0.399876	0.567	0.094	8.25078e-87	8	MBTPS1
1.82555e-91	0.461067	0.552	0.092	8.36521e-87	8	TRIM8
2.40417e-91	0.29447	0.398	0.051	1.10166e-86	8	GUCD1
3.09696e-91	0.38241	0.547	0.089	1.41912e-86	8	VPS25
3.45404e-91	0.357093	0.368	0.045	1.58275e-86	8	AKT1S1
3.60823e-91	0.41092	0.443	0.062	1.6534e-86	8	CDK16
4.23943e-91	0.448333	0.587	0.101	1.94263e-86	8	RABEP1
5.7206e-91	0.317471	0.373	0.046	2.62135e-86	8	TMEM115
5.92961e-91	0.293636	0.403	0.052	2.71713e-86	8	TMEM60
6.95839e-91	0.389823	0.483	0.073	3.18854e-86	8	MCUR1
8.21131e-91	0.650889	0.711	0.145	3.76267e-86	8	SMIM4
8.74991e-91	0.540386	0.522	0.085	4.00947e-86	8	LPGAT1
1.44595e-90	1.40803	0.896	0.323	6.62579e-86	8	NDUFC1
1.61031e-90	0.487249	0.602	0.106	7.37891e-86	8	CAPRIN1
1.96691e-90	0.428143	0.502	0.078	9.01299e-86	8	PDZD11
2.16173e-90	0.294034	0.174	0.011	9.90567e-86	8	ZNF667-AS1
6.3747e-90	0.460785	0.493	0.076	2.92108e-85	8	TLE3
1.25712e-89	0.273845	0.378	0.047	5.76051e-85	8	POMGNT1
1.25938e-89	0.66224	0.726	0.147	5.77087e-85	8	TMEM208
1.70232e-89	0.48142	0.627	0.115	7.80053e-85	8	COA4
1.74741e-89	1.10612	0.861	0.22	8.00714e-85	8	FCGRT
1.84331e-89	0.300098	0.388	0.05	8.4466e-85	8	RPP25L
2.22617e-89	1.21311	0.871	0.267	1.0201e-84	8	NME3
3.11836e-89	0.289743	0.383	0.049	1.42893e-84	8	MED25
3.75264e-89	0.38142	0.413	0.056	1.71957e-84	8	DCAF10
3.86791e-89	0.872263	0.791	0.187	1.77239e-84	8	ATP6AP1
1.04734e-88	0.39479	0.408	0.055	4.79924e-84	8	ISOC1
1.07191e-88	0.430848	0.507	0.081	4.91181e-84	8	RARA
1.14926e-88	0.291482	0.299	0.031	5.26626e-84	8	STK26
1.77287e-88	0.274138	0.184	0.012	8.12382e-84	8	RASD1
3.04927e-88	0.446647	0.488	0.075	1.39727e-83	8	SPTBN1
3.53046e-88	0.76301	0.716	0.153	1.61776e-83	8	TIPARP
5.07381e-88	0.469516	0.488	0.076	2.32497e-83	8	OTUD6B-AS1
5.28295e-88	1.65092	0.95	0.621	2.42081e-83	8	COX6A1
6.37369e-88	0.358656	0.463	0.069	2.92062e-83	8	SIL1
7.41327e-88	0.588246	0.682	0.136	3.39698e-83	8	GTF2I
9.69557e-88	0.345951	0.423	0.059	4.4428e-83	8	ATP2A2
9.98592e-88	1.02048	0.876	0.244	4.57585e-83	8	FKBP2
1.24518e-87	0.522224	0.607	0.112	5.70578e-83	8	LEPROT
2.31599e-87	1.55742	0.945	0.475	1.06125e-82	8	PEBP1
3.52148e-87	0.684225	0.771	0.169	1.61365e-82	8	NAA20
4.49194e-87	4.49438	0.935	0.731	2.05834e-82	8	COX6C
6.03417e-87	0.423219	0.572	0.1	2.76504e-82	8	C5orf24
6.05741e-87	0.567714	0.637	0.123	2.77569e-82	8	ABHD12
1.0564e-86	0.432755	0.174	0.011	4.84075e-82	8	PRUNE1
1.07713e-86	1.93779	0.866	0.35	4.93575e-82	8	PTP4A2
2.01956e-86	0.460841	0.557	0.096	9.25424e-82	8	PIGP
2.3607e-86	0.269232	0.323	0.037	1.08174e-81	8	SLC9A8
4.26459e-86	0.674123	0.766	0.169	1.95416e-81	8	CD46
4.3209e-86	0.289783	0.453	0.067	1.97996e-81	8	EIF2AK4
6.1943e-86	0.808494	0.781	0.183	2.83842e-81	8	GRINA
6.29036e-86	0.412399	0.463	0.07	2.88243e-81	8	WWP1
7.32854e-86	0.995012	0.811	0.204	3.35816e-81	8	PIM3
9.34674e-86	0.617495	0.711	0.15	4.28296e-81	8	NELFE
1.08807e-85	0.339178	0.493	0.078	4.98588e-81	8	PAF1
1.26748e-85	0.448302	0.498	0.081	5.80795e-81	8	ACSL3
2.97805e-85	0.610288	0.627	0.12	1.36463e-80	8	DPM1
4.04354e-85	0.592357	0.587	0.108	1.85287e-80	8	KAT6B
4.32589e-85	0.310304	0.328	0.039	1.98225e-80	8	GALNT6
4.98164e-85	0.520294	0.552	0.097	2.28274e-80	8	MGST2
5.3025e-85	1.55543	0.677	0.158	2.42976e-80	8	NR4A1
5.44518e-85	0.310412	0.363	0.046	2.49514e-80	8	ENO2
5.94861e-85	0.560933	0.597	0.111	2.72583e-80	8	MRPL24
6.72207e-85	0.289084	0.343	0.042	3.08025e-80	8	COPRS
7.29672e-85	2.28719	0.975	0.831	3.34358e-80	8	S100A6
1.11425e-84	1.30021	0.93	0.338	5.10581e-80	8	DYNLL1
1.41821e-84	0.290288	0.433	0.063	6.49866e-80	8	TARS
1.42025e-84	0.253984	0.269	0.027	6.50803e-80	8	AP1AR
1.62194e-84	0.42762	0.498	0.081	7.4322e-80	8	WASHC3
3.43387e-84	0.846923	0.831	0.201	1.5735e-79	8	MRPL43
6.49362e-84	0.298807	0.408	0.057	2.97557e-79	8	C2orf49
7.54883e-84	0.42805	0.557	0.099	3.4591e-79	8	CHCHD1
8.10791e-84	0.43	0.463	0.073	3.71529e-79	8	CTNNA1
8.37688e-84	0.296113	0.468	0.072	3.83854e-79	8	DHRS1
9.91818e-84	0.356051	0.468	0.072	4.54481e-79	8	DYNC1LI2
1.06016e-83	0.369473	0.443	0.067	4.85796e-79	8	ARSA
1.07565e-83	0.842539	0.831	0.211	4.92896e-79	8	BNIP3L
1.17863e-83	1.59445	0.97	0.954	5.40085e-79	8	MT-ND1
1.51824e-83	0.536157	0.597	0.113	6.95704e-79	8	NDUFAF8
2.09636e-83	0.3705	0.468	0.073	9.60614e-79	8	LUC7L2
2.48291e-83	0.867812	0.776	0.189	1.13775e-78	8	ATOX1
2.59373e-83	0.495012	0.512	0.087	1.18852e-78	8	CYB5R1
3.20845e-83	1.54516	0.985	0.801	1.47021e-78	8	PPDPF
3.55329e-83	0.284497	0.303	0.034	1.62823e-78	8	APOO
3.721e-83	0.424439	0.537	0.094	1.70507e-78	8	MED29
4.69323e-83	1.29977	0.92	0.318	2.15058e-78	8	LAPTM4A
2.0739e-82	0.354806	0.473	0.075	9.50324e-78	8	HIKESHI
2.09929e-82	0.455195	0.597	0.112	9.61955e-78	8	CLTC
2.41522e-82	0.460681	0.542	0.095	1.10673e-77	8	DHX30
2.93748e-82	0.303888	0.448	0.069	1.34604e-77	8	CBWD1
5.8233e-82	0.325391	0.463	0.073	2.66841e-77	8	REEP3
5.89392e-82	0.391429	0.537	0.094	2.70077e-77	8	ERGIC1
6.12648e-82	1.73678	0.98	0.996	2.80734e-77	8	MT-CO1
1.36544e-81	0.513536	0.537	0.097	6.25684e-77	8	PLBD1
1.48764e-81	0.391404	0.403	0.058	6.81681e-77	8	IVD
2.51606e-81	0.303705	0.483	0.077	1.15293e-76	8	DALRD3
3.4685e-81	0.40238	0.642	0.124	1.58937e-76	8	TP53TG1
3.71346e-81	0.254051	0.284	0.03	1.70162e-76	8	SLC25A17
4.32485e-81	0.424725	0.567	0.103	1.98178e-76	8	QTRT1
1.32812e-80	0.463126	0.488	0.081	6.08586e-76	8	FHIT
1.39256e-80	0.371179	0.358	0.047	6.38112e-76	8	PAICS
1.44191e-80	1.98419	0.975	0.989	6.60725e-76	8	MT-CO2
3.0109e-80	0.639844	0.647	0.135	1.37968e-75	8	FAAP20
3.343e-80	0.712809	0.701	0.154	1.53186e-75	8	KLHDC2
3.68312e-80	0.257633	0.388	0.054	1.68772e-75	8	BET1
1.07835e-79	0.962225	0.761	0.202	4.94132e-75	8	COPS9
1.22063e-79	0.253277	0.234	0.022	5.59328e-75	8	FAM213B
1.5378e-79	0.253198	0.303	0.035	7.04668e-75	8	ALKBH2
2.18258e-79	0.419952	0.522	0.092	1.00013e-74	8	C14orf119
2.26573e-79	0.336583	0.507	0.086	1.03822e-74	8	POLD2
2.91614e-79	0.593419	0.587	0.115	1.33626e-74	8	ETNK1
3.75508e-79	0.358663	0.527	0.093	1.72069e-74	8	ZNF580
5.62387e-79	0.820443	0.811	0.209	2.57703e-74	8	RNF114
5.67329e-79	0.413332	0.557	0.102	2.59967e-74	8	NIT2
6.44457e-79	1.03396	0.841	0.232	2.95309e-74	8	DNAJC19
7.07544e-79	0.417274	0.572	0.107	3.24218e-74	8	ARMCX3
7.6033e-79	0.451659	0.522	0.093	3.48406e-74	8	SMIM37
8.67278e-79	0.620262	0.537	0.101	3.97413e-74	8	RAB11FIP1
8.7756e-79	0.412762	0.567	0.105	4.02124e-74	8	MRPS24
9.05776e-79	0.468836	0.647	0.131	4.15054e-74	8	MAZ
1.29484e-78	0.913622	0.836	0.228	5.93334e-74	8	MIEN1
1.57165e-78	0.79469	0.716	0.167	7.20176e-74	8	METTL26
1.82324e-78	0.714629	0.726	0.169	8.35462e-74	8	PTPN1
2.42553e-78	0.308341	0.443	0.069	1.11145e-73	8	SORBS3
2.67953e-78	1.38356	0.896	0.356	1.22784e-73	8	ATP6V0B
2.72934e-78	0.533743	0.483	0.082	1.25067e-73	8	BATF
2.78936e-78	0.423452	0.567	0.106	1.27817e-73	8	COPB2
3.01708e-78	0.251663	0.284	0.032	1.38252e-73	8	C12orf73
3.03335e-78	0.495263	0.642	0.132	1.38997e-73	8	MGMT
3.38152e-78	0.274511	0.358	0.048	1.54951e-73	8	CC2D1A
4.44906e-78	0.30019	0.299	0.035	2.03869e-73	8	UTP11
5.34928e-78	0.928709	0.831	0.234	2.4512e-73	8	NDUFB6
6.13648e-78	0.677322	0.701	0.159	2.81192e-73	8	CISD3
7.26628e-78	1.487	0.866	0.357	3.32963e-73	8	ELOB
7.49107e-78	0.328988	0.338	0.044	3.43263e-73	8	KDM5B
8.82251e-78	0.320081	0.453	0.072	4.04274e-73	8	C11orf1
1.1604e-77	1.37297	0.831	0.318	5.31729e-73	8	ATP5MD
1.4469e-77	0.639136	0.766	0.18	6.63015e-73	8	DPY30
1.99932e-77	0.601375	0.736	0.168	9.1615e-73	8	PNPLA2
2.32569e-77	0.383453	0.463	0.077	1.0657e-72	8	HDGF
2.49324e-77	0.533169	0.443	0.071	1.14248e-72	8	EXOSC5
2.764e-77	0.294466	0.408	0.061	1.26655e-72	8	TCEA2
3.774e-77	0.326722	0.423	0.065	1.72936e-72	8	SRPRB
3.91117e-77	0.32594	0.423	0.065	1.79221e-72	8	DNTTIP1
4.68008e-77	0.336938	0.398	0.059	2.14455e-72	8	VGLL4
4.72218e-77	0.421964	0.577	0.11	2.16384e-72	8	TFG
4.79099e-77	0.395913	0.463	0.076	2.19538e-72	8	CDKN2AIPNL
4.90263e-77	0.615645	0.706	0.159	2.24653e-72	8	C18orf32
6.32394e-77	0.533117	0.647	0.136	2.89782e-72	8	YIF1A
6.48694e-77	0.263285	0.264	0.028	2.97251e-72	8	RGS12
8.83619e-77	0.431587	0.552	0.102	4.04901e-72	8	FLYWCH2
9.26437e-77	0.358315	0.423	0.066	4.24521e-72	8	AP1S1
1.06812e-76	0.263192	0.338	0.044	4.89445e-72	8	AC013394.1
1.30945e-76	0.325396	0.274	0.03	6.00028e-72	8	SCO2
1.33312e-76	0.375267	0.468	0.078	6.10875e-72	8	POLR3K
2.0057e-76	0.352087	0.478	0.081	9.19072e-72	8	GNG10
2.15065e-76	0.297821	0.438	0.069	9.85493e-72	8	SLC39A7
2.52681e-76	0.304688	0.368	0.052	1.15786e-71	8	FUCA1
2.8117e-76	1.17999	0.831	0.268	1.28841e-71	8	ATP5MF
3.16234e-76	0.374926	0.502	0.088	1.44908e-71	8	EBNA1BP2
4.2098e-76	0.535593	0.677	0.147	1.92906e-71	8	MRPS33
4.65726e-76	0.491768	0.572	0.112	2.13409e-71	8	BLVRA
5.50379e-76	0.322188	0.423	0.066	2.522e-71	8	MTX2
1.56682e-75	0.317575	0.453	0.074	7.17963e-71	8	DICER1
1.86114e-75	0.289505	0.289	0.034	8.5283e-71	8	ZBTB7B
1.92198e-75	0.299387	0.448	0.073	8.80708e-71	8	RGL2
2.24003e-75	0.559751	0.562	0.109	1.02645e-70	8	CSRP1
2.59397e-75	0.494554	0.741	0.168	1.18864e-70	8	PLD3
2.98503e-75	0.335862	0.343	0.046	1.36783e-70	8	HIPK2
3.00123e-75	0.651571	0.682	0.154	1.37525e-70	8	A1BG
3.06843e-75	0.711271	0.706	0.167	1.40605e-70	8	MIDN
3.42527e-75	0.453506	0.572	0.111	1.56956e-70	8	KLF9
7.44898e-75	0.451607	0.572	0.112	3.41335e-70	8	MLEC
9.31929e-75	0.377433	0.453	0.075	4.27038e-70	8	SMC4
1.73904e-74	0.336986	0.353	0.049	7.96879e-70	8	HDHD3
3.28805e-74	1.70641	0.965	0.962	1.50668e-69	8	MT-ND2
3.90763e-74	0.290234	0.403	0.062	1.79059e-69	8	ATXN2
3.98422e-74	1.21445	0.866	0.287	1.82569e-69	8	NME2
4.55931e-74	1.27889	0.97	0.994	2.08921e-69	8	MT-CO3
5.34196e-74	0.28461	0.408	0.063	2.44785e-69	8	ZFHX3
8.2982e-74	0.398824	0.468	0.08	3.80248e-69	8	FARSA
9.52216e-74	0.306074	0.338	0.045	4.36334e-69	8	CMTM8
1.16489e-73	0.292595	0.313	0.04	5.33789e-69	8	STK19
1.21137e-73	0.32361	0.463	0.079	5.55084e-69	8	BCL2L1
2.28687e-73	0.342717	0.532	0.099	1.04791e-68	8	CCDC47
2.65302e-73	1.44597	0.851	0.315	1.21569e-68	8	SRI
2.96367e-73	0.283874	0.363	0.052	1.35804e-68	8	HTT
3.94482e-73	1.00978	0.841	0.262	1.80763e-68	8	NDUFAF3
4.88361e-73	0.272629	0.398	0.061	2.23782e-68	8	ATF5
5.7667e-73	1.02977	0.831	0.251	2.64248e-68	8	ATP5PF
6.98368e-73	0.277906	0.418	0.066	3.20013e-68	8	LINC02256
7.72116e-73	0.439368	0.199	0.017	3.53807e-68	8	HYAL2
1.19934e-72	1.5575	0.826	0.305	5.49575e-68	8	ATP1A1
1.25467e-72	0.317318	0.398	0.061	5.74929e-68	8	TBC1D17
1.41719e-72	0.695442	0.706	0.167	6.49399e-68	8	TIMM17B
1.46991e-72	0.257763	0.194	0.016	6.73556e-68	8	TULP3
1.57816e-72	0.414105	0.582	0.116	7.23161e-68	8	PMVK
2.26851e-72	0.609592	0.697	0.16	1.0395e-67	8	PNRC2
2.92816e-72	0.266919	0.353	0.05	1.34177e-67	8	CHKA
3.26817e-72	0.382371	0.428	0.071	1.49758e-67	8	TIMM23
4.96142e-72	0.27589	0.398	0.061	2.27347e-67	8	UAP1
5.64761e-72	0.701806	0.801	0.204	2.5879e-67	8	COMT
6.90694e-72	0.84188	0.811	0.214	3.16497e-67	8	GLUL
7.65017e-72	0.461423	0.602	0.124	3.50554e-67	8	WDR61
8.83561e-72	0.294317	0.453	0.077	4.04874e-67	8	CASC4
1.0355e-71	0.358076	0.498	0.091	4.74498e-67	8	NUDT14
1.20977e-71	0.745698	0.746	0.185	5.54353e-67	8	PNKD
1.54757e-71	0.275579	0.179	0.014	7.09142e-67	8	SEPT10
1.67132e-71	0.257987	0.244	0.026	7.65849e-67	8	TRIP6
1.86086e-71	0.993812	0.816	0.246	8.52704e-67	8	SELENOH
3.12308e-71	0.268049	0.363	0.053	1.43109e-66	8	ZBTB10
3.25262e-71	0.294209	0.313	0.041	1.49045e-66	8	TRUB2
4.81466e-71	1.97121	0.97	0.945	2.20622e-66	8	MT-ND3
5.88163e-71	0.658142	0.786	0.2	2.69514e-66	8	APLP2
6.67556e-71	0.286358	0.328	0.045	3.05894e-66	8	SHC1
7.5432e-71	0.509423	0.667	0.148	3.45652e-66	8	AAMP
7.70222e-71	0.444153	0.562	0.111	3.52939e-66	8	MRPL27
9.43063e-71	0.382136	0.502	0.093	4.3214e-66	8	CYTH2
1.0081e-70	0.716544	0.706	0.174	4.6194e-66	8	CHMP5
1.04927e-70	0.681696	0.751	0.19	4.80808e-66	8	FLOT1
1.19771e-70	0.952595	0.816	0.246	5.48827e-66	8	ATP5PD
1.20731e-70	0.260802	0.224	0.022	5.53224e-66	8	UCK2
1.21441e-70	0.780287	0.826	0.224	5.56481e-66	8	RAB11A
1.29518e-70	0.594482	0.677	0.155	5.93489e-66	8	DDRGK1
1.31346e-70	0.763357	0.761	0.202	6.01866e-66	8	SMIM26
1.55079e-70	1.33595	0.905	0.474	7.10621e-66	8	MZT2B
1.69404e-70	0.263639	0.348	0.049	7.76258e-66	8	SREBF2
1.71216e-70	0.306638	0.393	0.062	7.84563e-66	8	ACLY
5.77991e-70	0.334581	0.328	0.046	2.64853e-65	8	NIT1
6.60667e-70	0.333382	0.572	0.115	3.02737e-65	8	TSG101
6.96214e-70	0.362886	0.532	0.103	3.19026e-65	8	GOLPH3
6.98472e-70	0.405141	0.582	0.119	3.20061e-65	8	TM2D1
7.42021e-70	1.11367	0.836	0.282	3.40016e-65	8	ATP5MC3
9.24756e-70	0.555447	0.632	0.136	4.23751e-65	8	AK2
1.31833e-69	0.695109	0.751	0.192	6.04097e-65	8	CHMP4B
1.51149e-69	0.499297	0.632	0.139	6.92609e-65	8	CAPNS1
1.73406e-69	1.65777	0.97	0.933	7.94598e-65	8	MT-ATP6
2.44094e-69	1.26288	0.93	0.49	1.11851e-64	8	UQCRQ
3.82217e-69	0.317733	0.438	0.075	1.75143e-64	8	WDR6
5.05039e-69	0.329852	0.388	0.062	2.31424e-64	8	PYM1
7.88956e-69	0.97564	0.881	0.29	3.61523e-64	8	NHP2
1.08188e-68	0.442068	0.259	0.03	4.95748e-64	8	PMP22
1.45441e-68	0.309878	0.517	0.099	6.66452e-64	8	COMMD4
1.59327e-68	0.432243	0.423	0.072	7.30085e-64	8	RUVBL2
1.83545e-68	0.354114	0.433	0.075	8.41059e-64	8	TMBIM4
2.30967e-68	0.310098	0.358	0.054	1.05836e-63	8	AIMP2
3.05516e-68	0.259951	0.214	0.021	1.39997e-63	8	EEF2K
3.38565e-68	0.63595	0.701	0.172	1.55141e-63	8	ELOC
3.39632e-68	0.33671	0.398	0.065	1.5563e-63	8	PRKAG2-AS1
6.60089e-68	0.281016	0.408	0.067	3.02473e-63	8	SCAMP4
7.44004e-68	1.04226	0.896	0.327	3.40925e-63	8	DDT
8.47288e-68	0.327521	0.517	0.1	3.88253e-63	8	ITFG1
9.16012e-68	0.417047	0.672	0.152	4.19744e-63	8	SERINC3
9.27724e-68	0.418098	0.527	0.104	4.25111e-63	8	DPM2
1.29304e-67	0.275915	0.269	0.033	5.92511e-63	8	ARSD
1.31585e-67	0.958712	0.831	0.253	6.02963e-63	8	SSR3
1.08521e-66	0.66622	0.547	0.116	4.97277e-62	8	CKS2
1.41709e-66	0.335353	0.413	0.07	6.49353e-62	8	ZFPL1
1.77171e-66	0.737274	0.726	0.188	8.11848e-62	8	DPM3
1.85157e-66	0.456068	0.542	0.111	8.48443e-62	8	PFDN6
2.09326e-66	0.492175	0.562	0.118	9.59196e-62	8	EIF4G1
2.13922e-66	0.266452	0.269	0.033	9.80257e-62	8	CDK2AP1
2.45118e-66	0.263417	0.398	0.066	1.1232e-61	8	NTPCR
2.59637e-66	0.260462	0.353	0.054	1.18974e-61	8	SLC39A4
2.6536e-66	0.287458	0.393	0.064	1.21596e-61	8	SIGMAR1
2.99575e-66	0.707472	0.806	0.22	1.37274e-61	8	LAMTOR2
3.56156e-66	0.382415	0.527	0.106	1.63202e-61	8	SAR1B
3.66945e-66	0.301887	0.348	0.053	1.68145e-61	8	PLXNB2
4.70734e-66	0.431005	0.493	0.095	2.15705e-61	8	CDK4
6.20688e-66	0.385563	0.453	0.083	2.84418e-61	8	GNAQ
6.32225e-66	0.291218	0.373	0.059	2.89704e-61	8	CRNKL1
6.97524e-66	0.721482	0.532	0.114	3.19626e-61	8	MRPS30
7.91853e-66	0.479632	0.388	0.065	3.62851e-61	8	YPEL2
7.93274e-66	0.362502	0.547	0.113	3.63502e-61	8	LAMP2
8.59783e-66	0.529264	0.587	0.129	3.93979e-61	8	KLF10
1.17551e-65	0.543172	0.657	0.153	5.38653e-61	8	DUSP23
1.71961e-65	0.864939	0.826	0.254	7.87977e-61	8	C1orf43
2.61716e-65	0.302149	0.468	0.087	1.19926e-60	8	RERE
3.09645e-65	0.669773	0.776	0.21	1.41889e-60	8	MRPS34
4.32688e-65	0.810164	0.726	0.191	1.9827e-60	8	ELOVL5
8.23961e-65	0.357907	0.572	0.118	3.77563e-60	8	BEX2
9.17887e-65	0.505802	0.652	0.154	4.20603e-60	8	DYNC1I2
9.36107e-65	0.284147	0.473	0.088	4.28952e-60	8	TMEM106B
1.00174e-64	0.38495	0.473	0.09	4.5903e-60	8	UNC50
1.46342e-64	1.08397	0.935	0.433	6.70582e-60	8	WDR83OS
1.8418e-64	0.541327	0.697	0.172	8.43968e-60	8	PSENEN
1.96543e-64	0.410638	0.348	0.055	9.0062e-60	8	ADAM15
2.52756e-64	0.453337	0.657	0.153	1.1582e-59	8	HAGH
6.49538e-64	0.516341	0.642	0.152	2.97638e-59	8	LAGE3
8.13811e-64	0.261485	0.333	0.05	3.72913e-59	8	ZNF217
9.44489e-64	0.275455	0.488	0.094	4.32793e-59	8	SLC50A1
1.01023e-63	0.629034	0.547	0.115	4.62918e-59	8	GRHPR
1.02082e-63	1.1043	0.891	0.366	4.6777e-59	8	P4HB
1.05935e-63	0.547232	0.682	0.165	4.85424e-59	8	LMAN1
1.13355e-63	0.422666	0.527	0.11	5.19425e-59	8	ARF3
1.73589e-63	0.962952	0.9	0.336	7.95438e-59	8	ANAPC11
1.75593e-63	0.51871	0.458	0.089	8.04619e-59	8	MID1IP1
1.82457e-63	0.390429	0.627	0.142	8.36074e-59	8	BOLA3
1.86164e-63	0.409583	0.512	0.104	8.5306e-59	8	BUD23
1.97501e-63	0.317717	0.408	0.071	9.05007e-59	8	ISOC2
1.98912e-63	0.540688	0.721	0.181	9.11475e-59	8	SARS
2.04405e-63	1.42904	0.876	0.438	9.36645e-59	8	ATP5MC2
2.24623e-63	0.330739	0.468	0.089	1.02929e-58	8	PPP1R15B
3.2709e-63	0.358604	0.418	0.074	1.49882e-58	8	AHCY
3.678e-63	0.264342	0.303	0.043	1.68537e-58	8	NDUFAF6
6.41321e-63	0.25301	0.343	0.053	2.93873e-58	8	CXorf40B
6.49198e-63	0.377085	0.498	0.099	2.97482e-58	8	MRPL37
9.25127e-63	0.651723	0.731	0.195	4.23921e-58	8	COX20
1.05736e-62	0.282081	0.363	0.059	4.84515e-58	8	TMED7
1.11231e-62	0.288379	0.448	0.082	5.09693e-58	8	SLC2A4RG
1.16931e-62	0.333005	0.547	0.116	5.35814e-58	8	CREG1
1.26517e-62	0.340988	0.443	0.083	5.79738e-58	8	APIP
1.26708e-62	0.253841	0.164	0.014	5.80612e-58	8	GAS2L1
1.32257e-62	0.323357	0.373	0.062	6.0604e-58	8	EDEM3
2.49124e-62	0.493979	0.597	0.136	1.14156e-57	8	NBDY
2.5396e-62	0.256752	0.318	0.047	1.16372e-57	8	HSCB
2.7634e-62	1.18812	0.856	0.359	1.26627e-57	8	ATP5ME
3.12224e-62	0.254164	0.373	0.061	1.4307e-57	8	TSPAN31
3.27807e-62	0.577107	0.746	0.199	1.50211e-57	8	TIMM10
3.59359e-62	0.54924	0.647	0.157	1.64669e-57	8	ZNF24
4.21848e-62	1.21689	0.9	0.421	1.93304e-57	8	MINOS1
4.72011e-62	0.320027	0.418	0.075	2.1629e-57	8	UBAP2L
1.03605e-61	0.320242	0.244	0.03	4.74749e-57	8	SCARB1
1.06954e-61	0.266215	0.318	0.047	4.90095e-57	8	MTHFD2L
1.26636e-61	0.676303	0.746	0.205	5.80284e-57	8	SF3B6
1.50324e-61	1.14805	0.93	0.469	6.88831e-57	8	TMEM59
1.85254e-61	0.360151	0.493	0.099	8.4889e-57	8	FAM120AOS
1.90318e-61	0.290248	0.408	0.073	8.72094e-57	8	HNMT
2.37064e-61	0.585296	0.711	0.185	1.0863e-56	8	EIF3J
2.99873e-61	0.400131	0.532	0.114	1.37411e-56	8	UBA1
4.10066e-61	0.281803	0.269	0.036	1.87904e-56	8	MPZL1
4.89519e-61	0.403073	0.527	0.113	2.24312e-56	8	MRPL13
5.27091e-61	1.09083	0.925	0.478	2.41529e-56	8	NDUFB2
8.35474e-61	0.505011	0.433	0.081	3.82839e-56	8	DHRS4
8.6602e-61	0.32859	0.408	0.073	3.96836e-56	8	FAM122B
2.20275e-60	1.15062	0.955	0.527	1.00937e-55	8	POLR2L
3.30394e-60	0.31084	0.294	0.042	1.51396e-55	8	PTRH2
4.68486e-60	1.0322	0.856	0.345	2.14674e-55	8	COX17
4.78766e-60	0.685745	0.771	0.216	2.19385e-55	8	KDELR1
5.56612e-60	0.292291	0.443	0.085	2.55056e-55	8	MRPL19
6.39111e-60	1.25001	0.831	0.377	2.9286e-55	8	UQCR11
7.12441e-60	0.447537	0.547	0.119	3.26462e-55	8	TUSC2
7.56093e-60	0.460464	0.637	0.152	3.46465e-55	8	GNPTG
7.96793e-60	0.251605	0.398	0.07	3.65114e-55	8	GSS
9.38633e-60	0.350122	0.453	0.088	4.3011e-55	8	VKORC1
9.80497e-60	0.316631	0.537	0.115	4.49293e-55	8	CLPTM1
1.09167e-59	0.289326	0.433	0.081	5.00235e-55	8	MRPS14
1.1066e-59	0.257389	0.393	0.07	5.07078e-55	8	MAPKAPK2
1.76508e-59	0.278979	0.453	0.088	8.08814e-55	8	TXNDC15
3.59025e-59	0.490801	0.473	0.099	1.64516e-54	8	LMO4
4.205e-59	0.454001	0.642	0.156	1.92686e-54	8	THYN1
5.28783e-59	0.886422	0.846	0.281	2.42304e-54	8	ALKBH7
5.80668e-59	0.269992	0.502	0.105	2.66079e-54	8	PGD
6.4819e-59	0.38161	0.333	0.053	2.9702e-54	8	HSPBP1
7.04198e-59	0.279865	0.408	0.075	3.22685e-54	8	MXD1
9.54417e-59	0.44771	0.692	0.174	4.37343e-54	8	CD81
1.14616e-58	0.317203	0.493	0.102	5.25207e-54	8	CCPG1
1.35715e-58	0.340957	0.373	0.065	6.21888e-54	8	MED8
1.44957e-58	0.52408	0.652	0.163	6.64236e-54	8	MRPL57
1.78826e-58	1.03649	0.91	0.355	8.19434e-54	8	ROMO1
2.67959e-58	0.324277	0.572	0.128	1.22787e-53	8	SNRPN
3.89002e-58	0.534234	0.761	0.204	1.78253e-53	8	AKR1A1
4.17598e-58	1.16232	0.92	0.446	1.91356e-53	8	NEAT1
4.28028e-58	0.357123	0.502	0.107	1.96135e-53	8	SNX1
4.4527e-58	0.414881	0.478	0.099	2.04036e-53	8	HSPA4
4.49479e-58	0.274963	0.368	0.063	2.05965e-53	8	MBNL2
5.32004e-58	0.662216	0.826	0.249	2.4378e-53	8	HSPD1
5.9914e-58	0.269334	0.323	0.051	2.74544e-53	8	GSTM4
7.11291e-58	0.707323	0.751	0.219	3.25935e-53	8	ARF4
1.1584e-57	0.293195	0.269	0.038	5.30812e-53	8	TSPAN15
1.22435e-57	0.877227	0.871	0.311	5.61032e-53	8	RTN4
1.38861e-57	0.380687	0.557	0.127	6.36303e-53	8	MRPS12
1.59308e-57	0.785395	0.826	0.263	7.29996e-53	8	MRPL52
1.91832e-57	0.350968	0.507	0.109	8.7903e-53	8	SSSCA1
2.03788e-57	1.74121	0.93	0.728	9.33817e-53	8	NDUFA4
2.74468e-57	0.356669	0.209	0.024	1.2577e-52	8	ZNF576
3.07066e-57	0.555235	0.766	0.213	1.40707e-52	8	PSMA6
4.73606e-57	0.279504	0.418	0.08	2.1702e-52	8	CALU
4.97277e-57	1.02468	0.836	0.337	2.27867e-52	8	MZT2A
8.97531e-57	0.856396	0.99	0.928	4.11276e-52	8	SERF2
9.23638e-57	0.337218	0.478	0.1	4.23238e-52	8	IARS2
1.11272e-56	0.487504	0.597	0.143	5.09884e-52	8	RNF5
1.23105e-56	0.369817	0.488	0.102	5.64104e-52	8	ZCCHC17
2.08372e-56	0.577133	0.766	0.217	9.54825e-52	8	NINJ1
2.24963e-56	0.284689	0.398	0.074	1.03085e-51	8	UBE2R2
2.28702e-56	0.484276	0.677	0.175	1.04798e-51	8	DDX27
2.34686e-56	0.340248	0.308	0.048	1.0754e-51	8	MRPL38
2.52626e-56	0.49702	0.657	0.169	1.15761e-51	8	FDFT1
3.43983e-56	0.504935	0.393	0.076	1.57623e-51	8	GLA
3.52934e-56	0.297269	0.463	0.094	1.61725e-51	8	MALSU1
3.56815e-56	0.311587	0.572	0.132	1.63503e-51	8	TMEM87A
3.64216e-56	1.17134	0.935	0.669	1.66895e-51	8	ZFAS1
4.40937e-56	0.322121	0.378	0.069	2.02051e-51	8	RTL8C
5.84751e-56	0.265138	0.458	0.093	2.6795e-51	8	NOLC1
6.23772e-56	0.657996	0.721	0.206	2.85831e-51	8	VMP1
6.83121e-56	0.742308	0.856	0.28	3.13027e-51	8	CANX
7.36933e-56	0.548721	0.697	0.187	3.37685e-51	8	GPI
1.02344e-55	0.601168	0.761	0.22	4.68971e-51	8	HM13
1.24664e-55	0.704967	0.781	0.238	5.71248e-51	8	SNU13
1.63456e-55	0.269056	0.423	0.082	7.49004e-51	8	AFTPH
1.65937e-55	0.458491	0.617	0.151	7.60374e-51	8	GTF2H5
1.72518e-55	0.358046	0.542	0.123	7.9053e-51	8	SPTAN1
1.87352e-55	0.275708	0.478	0.101	8.58503e-51	8	RPL26L1
2.99715e-55	0.382062	0.562	0.131	1.37339e-50	8	PEA15
3.64105e-55	0.256914	0.468	0.097	1.66844e-50	8	DYNC1LI1
3.7364e-55	0.254506	0.408	0.078	1.71213e-50	8	MVB12A
4.89659e-55	0.323814	0.597	0.141	2.24376e-50	8	SDR39U1
5.17852e-55	0.29908	0.512	0.113	2.37295e-50	8	CDIPT
5.22848e-55	0.355158	0.592	0.142	2.39584e-50	8	MRPL4
5.27021e-55	0.770513	0.861	0.28	2.41497e-50	8	NDUFS8
8.04114e-55	0.276972	0.383	0.071	3.68469e-50	8	TMEM35B
8.53965e-55	0.268649	0.502	0.109	3.91312e-50	8	PPP2R2A
1.15189e-54	0.714894	0.831	0.253	5.27833e-50	8	NDUFC2
1.19695e-54	0.892925	0.866	0.337	5.48478e-50	8	NDUFA2
1.23258e-54	0.655503	0.726	0.21	5.64807e-50	8	ATP5F1C
1.23343e-54	0.291373	0.473	0.099	5.65193e-50	8	KIF22
1.95194e-54	0.414106	0.642	0.163	8.94437e-50	8	BDP1
2.17754e-54	0.279266	0.567	0.131	9.97816e-50	8	RNF11
2.20764e-54	0.418843	0.542	0.127	1.01161e-49	8	TIMM17A
2.42464e-54	0.889504	0.811	0.293	1.11104e-49	8	ATP5MPL
2.68418e-54	1.09549	0.935	0.555	1.22997e-49	8	GPX4
2.94014e-54	0.508608	0.701	0.186	1.34726e-49	8	TXNDC17
4.99214e-54	0.489395	0.612	0.155	2.28755e-49	8	ECHS1
5.32153e-54	0.996234	0.925	0.44	2.43849e-49	8	NDUFB4
5.68695e-54	0.40571	0.751	0.205	2.60593e-49	8	SDF4
6.52768e-54	0.546152	0.756	0.217	2.99118e-49	8	TMED4
7.02252e-54	0.534146	0.701	0.193	3.21793e-49	8	RBBP7
7.69101e-54	0.298171	0.373	0.069	3.52425e-49	8	SLC30A9
8.76169e-54	0.969737	0.706	0.223	4.01487e-49	8	SOCS3
9.00343e-54	0.347309	0.622	0.155	4.12564e-49	8	RAB1B
1.04178e-53	0.522512	0.771	0.223	4.77376e-49	8	TMEM179B
1.19756e-53	0.938041	0.821	0.299	5.4876e-49	8	ATP6V0C
1.78777e-53	0.353549	0.502	0.112	8.19212e-49	8	MTCH2
1.87043e-53	0.38703	0.483	0.105	8.57089e-49	8	MPV17
2.00386e-53	0.437239	0.562	0.135	9.18228e-49	8	CUEDC2
2.23423e-53	0.270632	0.423	0.085	1.02379e-48	8	ERI3
2.41349e-53	0.301598	0.428	0.087	1.10593e-48	8	LRRFIP2
2.84626e-53	0.315006	0.403	0.079	1.30424e-48	8	DCTN1
2.9266e-53	0.371616	0.657	0.168	1.34105e-48	8	SRSF1
3.4712e-53	0.413416	0.682	0.178	1.59061e-48	8	STMP1
4.52149e-53	0.41832	0.687	0.181	2.07188e-48	8	MORF4L2
6.23245e-53	0.342001	0.557	0.132	2.85589e-48	8	PSMD3
6.96856e-53	1.01143	0.985	0.975	3.1932e-48	8	MT-CYB
9.13302e-53	0.333701	0.522	0.119	4.18502e-48	8	CPNE3
1.00001e-52	0.262481	0.502	0.111	4.58236e-48	8	RPP21
1.05639e-52	0.427371	0.662	0.174	4.84067e-48	8	OLA1
1.08648e-52	0.375073	0.597	0.148	4.97858e-48	8	PTPMT1
1.10516e-52	0.785269	0.871	0.322	5.06418e-48	8	C19orf70
1.35176e-52	0.343508	0.517	0.118	6.19415e-48	8	LINC00667
1.40274e-52	0.299296	0.532	0.122	6.42775e-48	8	PLGRKT
1.44503e-52	0.303765	0.597	0.146	6.62155e-48	8	COPS5
1.74692e-52	0.338549	0.537	0.125	8.00492e-48	8	YIPF3
2.0575e-52	0.282463	0.572	0.136	9.42808e-48	8	GNL3
2.10493e-52	0.935411	0.98	0.765	9.64542e-48	8	CHCHD2
2.18785e-52	0.821625	0.891	0.333	1.00254e-47	8	REEP5
2.27663e-52	1.44799	0.91	0.668	1.04322e-47	8	SUB1
3.56506e-52	0.282978	0.433	0.089	1.63362e-47	8	MTX1
3.61111e-52	1.0026	0.856	0.344	1.65472e-47	8	ZNF706
3.72562e-52	0.640971	0.692	0.202	1.70719e-47	8	SDF2L1
7.90615e-52	1.14622	0.856	0.399	3.62284e-47	8	FOSB
8.52092e-52	0.801292	0.836	0.29	3.90454e-47	8	MRPL41
9.5337e-52	0.521256	0.736	0.215	4.36863e-47	8	RPN1
1.29493e-51	0.617393	0.771	0.23	5.93375e-47	8	MRPL51
1.60031e-51	0.298007	0.358	0.067	7.33312e-47	8	TRAPPC5
2.05144e-51	0.4124	0.493	0.111	9.40033e-47	8	NMRAL1
2.4222e-51	0.666013	0.816	0.269	1.10993e-46	8	NDUFAB1
3.60478e-51	0.795425	0.766	0.242	1.65182e-46	8	TPM4
4.19296e-51	0.27115	0.448	0.095	1.92134e-46	8	OGA
4.80334e-51	0.827922	0.866	0.334	2.20103e-46	8	FIS1
5.63991e-51	0.297395	0.612	0.154	2.58438e-46	8	ARPP19
5.82685e-51	0.284475	0.542	0.128	2.67004e-46	8	C15orf61
6.29659e-51	0.283685	0.468	0.103	2.88529e-46	8	NFU1
6.60272e-51	0.27977	0.413	0.084	3.02557e-46	8	CBWD5
9.84317e-51	0.275961	0.313	0.054	4.51044e-46	8	NUDT2
1.12474e-50	0.272122	0.423	0.087	5.15388e-46	8	ODF3B
1.28635e-50	0.360911	0.682	0.183	5.89444e-46	8	GOLGA4
1.53172e-50	0.260926	0.353	0.065	7.0188e-46	8	SSBP2
1.71686e-50	0.254363	0.562	0.135	7.86717e-46	8	ORMDL2
2.04391e-50	0.399394	0.587	0.147	9.36579e-46	8	TUBA1C
2.75025e-50	1.33204	0.935	0.663	1.26024e-45	8	MT-ND4L
2.96535e-50	0.760274	0.806	0.262	1.35881e-45	8	SNRPD3
3.03415e-50	0.32832	0.552	0.135	1.39034e-45	8	CHD4
3.97566e-50	0.286561	0.448	0.097	1.82177e-45	8	ZDHHC24
4.55294e-50	0.278966	0.358	0.068	2.0863e-45	8	TMEM223
4.9186e-50	0.483526	0.706	0.2	2.25385e-45	8	MRPL34
5.77481e-50	0.625154	0.776	0.237	2.64619e-45	8	YWHAE
8.06818e-50	0.376819	0.657	0.175	3.69708e-45	8	ACTN4
8.47107e-50	0.296244	0.532	0.127	3.8817e-45	8	CCNL2
1.11784e-49	0.256888	0.294	0.049	5.12228e-45	8	LINC01089
1.15087e-49	0.33209	0.552	0.135	5.27362e-45	8	CCDC57
1.24124e-49	0.335544	0.542	0.132	5.68775e-45	8	GID8
1.53407e-49	0.360475	0.537	0.131	7.02956e-45	8	RC3H1
1.56859e-49	0.541798	0.801	0.24	7.18777e-45	8	CLTA
1.67987e-49	0.637812	0.692	0.205	7.69765e-45	8	WBP11
2.54851e-49	0.303491	0.328	0.059	1.1678e-44	8	MICU1
3.03402e-49	0.317289	0.657	0.175	1.39028e-44	8	LRP10
3.3807e-49	1.07873	0.841	0.371	1.54914e-44	8	BZW1
3.39043e-49	0.950028	0.96	0.425	1.5536e-44	8	CD63
3.60419e-49	0.34546	0.592	0.151	1.65155e-44	8	JPT1
4.00904e-49	0.342733	0.368	0.073	1.83706e-44	8	CMIP
4.25962e-49	0.256974	0.363	0.07	1.95189e-44	8	HDDC3
6.74586e-49	0.959634	0.9	0.374	3.09116e-44	8	ANXA2
1.25854e-48	0.585606	0.831	0.271	5.767e-44	8	TMCO1
1.47866e-48	0.700427	0.781	0.252	6.77567e-44	8	SEC11C
1.53449e-48	0.277884	0.498	0.116	7.03151e-44	8	OXLD1
1.73517e-48	0.602268	0.796	0.257	7.95109e-44	8	NDUFB3
2.73124e-48	0.288358	0.463	0.105	1.25153e-43	8	TMEM18
2.83169e-48	0.447957	0.706	0.204	1.29756e-43	8	ADIPOR1
2.87077e-48	0.486115	0.667	0.189	1.31547e-43	8	MACF1
3.53355e-48	0.340974	0.622	0.162	1.61918e-43	8	RSBN1L
3.97866e-48	0.255154	0.348	0.067	1.82314e-43	8	CYFIP1
5.08372e-48	0.359196	0.597	0.157	2.32951e-43	8	GNB1
5.24123e-48	0.308395	0.662	0.179	2.40169e-43	8	RHBDD2
6.31356e-48	0.282583	0.478	0.111	2.89306e-43	8	GGA2
6.93088e-48	0.303518	0.507	0.121	3.17594e-43	8	PPP1R10
7.1897e-48	0.787214	0.1	0.007	3.29454e-43	8	SPARC
1.36076e-47	0.264252	0.488	0.114	6.23539e-43	8	SCAMP3
1.91805e-47	0.583791	0.721	0.218	8.78907e-43	8	RTRAF
2.80486e-47	0.572426	0.124	0.011	1.28527e-42	8	TPM2
3.14959e-47	0.441423	0.687	0.196	1.44324e-42	8	TRAPPC2L
3.93784e-47	0.693261	0.736	0.242	1.80444e-42	8	IRF2BP2
5.10006e-47	0.585898	0.622	0.171	2.337e-42	8	MRPL14
5.48328e-47	0.291843	0.607	0.159	2.5126e-42	8	GRAMD1A
7.17352e-47	0.399706	0.617	0.168	3.28712e-42	8	IMPDH2
1.11079e-46	0.316706	0.328	0.062	5.08996e-42	8	VRK2
1.33759e-46	0.611686	0.796	0.269	6.12925e-42	8	ZNHIT1
1.72155e-46	0.393918	0.736	0.217	7.88865e-42	8	TEX264
1.81029e-46	1.23958	0.896	0.564	8.29531e-42	8	IER2
1.86229e-46	0.267418	0.577	0.149	8.53359e-42	8	AGTRAP
1.96707e-46	0.362475	0.552	0.142	9.01372e-42	8	MRPL22
2.24385e-46	0.927717	0.9	0.518	1.0282e-41	8	UQCR10
3.46284e-46	0.306923	0.507	0.124	1.58678e-41	8	EIF4EBP1
3.9977e-46	0.260143	0.592	0.154	1.83187e-41	8	STOML2
6.5909e-46	0.607127	0.796	0.26	3.02015e-41	8	MRPL20
6.95222e-46	0.258938	0.527	0.131	3.18571e-41	8	COA1
1.01305e-45	0.702851	0.891	0.34	4.6421e-41	8	TMEM219
1.11528e-45	0.85551	0.925	0.497	5.11057e-41	8	DAD1
1.49222e-45	0.301321	0.637	0.175	6.83781e-41	8	YY1
1.50943e-45	0.586851	0.781	0.257	6.91666e-41	8	MLF2
1.59888e-45	0.899316	0.861	0.383	7.32654e-41	8	SRP9
1.71082e-45	0.824102	0.866	0.382	7.83949e-41	8	AHNAK
2.23107e-45	0.631012	0.677	0.197	1.02234e-40	8	EIF6
2.27819e-45	0.250215	0.264	0.043	1.04394e-40	8	PGPEP1
2.69941e-45	0.346918	0.512	0.13	1.23695e-40	8	RALBP1
2.99826e-45	1.12943	0.851	0.47	1.37389e-40	8	ATP5F1E
3.1907e-45	0.306789	0.433	0.099	1.46207e-40	8	OAT
3.3632e-45	0.378868	0.413	0.091	1.54112e-40	8	ACTN1
3.88483e-45	0.339448	0.632	0.173	1.78015e-40	8	MRPL55
5.32326e-45	0.353363	0.453	0.108	2.43928e-40	8	ETV6
5.39067e-45	0.315186	0.597	0.16	2.47017e-40	8	SEC13
5.78196e-45	0.2555	0.398	0.086	2.64947e-40	8	SNAP29
5.99993e-45	0.35216	0.617	0.169	2.74935e-40	8	DENR
7.20478e-45	0.827602	0.731	0.258	3.30145e-40	8	C4orf48
8.20338e-45	0.508375	0.746	0.232	3.75904e-40	8	NAPA
9.83239e-45	0.306245	0.378	0.08	4.5055e-40	8	SMARCA4
1.1594e-44	0.289556	0.249	0.04	5.31274e-40	8	IDH1
1.42617e-44	0.421396	0.741	0.223	6.53512e-40	8	TMEM147
1.95238e-44	0.833219	0.905	0.374	8.9464e-40	8	PRDX5
3.44823e-44	0.470185	0.746	0.231	1.58008e-39	8	NDUFB5
5.88581e-44	0.306456	0.363	0.076	2.69706e-39	8	MARCH5
5.93125e-44	0.832466	0.607	0.176	2.71788e-39	8	MT1X
5.96938e-44	0.349558	0.612	0.17	2.73535e-39	8	RAB18
6.10492e-44	0.351468	0.627	0.175	2.79746e-39	8	BTF3L4
6.41246e-44	0.305518	0.632	0.175	2.93838e-39	8	METTL5
7.47682e-44	0.370648	0.512	0.131	3.4261e-39	8	ACYP2
1.2512e-43	0.288456	0.368	0.079	5.73338e-39	8	NPTN
1.45425e-43	0.52251	0.776	0.248	6.66382e-39	8	PDCD5
1.46847e-43	0.376481	0.542	0.139	6.72897e-39	8	ATP6V0E2
1.68185e-43	0.862851	0.93	0.519	7.70676e-39	8	PARK7
2.02381e-43	0.278033	0.582	0.158	9.27371e-39	8	DNAJC4
2.09446e-43	0.89428	0.955	0.645	9.59746e-39	8	SSR4
2.3463e-43	0.522807	0.796	0.265	1.07515e-38	8	NDUFA5
2.83954e-43	0.266953	0.433	0.101	1.30116e-38	8	SLC20A1
3.12578e-43	0.36755	0.697	0.205	1.43233e-38	8	AFF4
3.27404e-43	0.319215	0.627	0.175	1.50026e-38	8	RPA3
3.99669e-43	0.316747	0.587	0.161	1.8314e-38	8	CYB5R3
4.31492e-43	0.701943	0.866	0.334	1.97723e-38	8	TECR
4.44399e-43	0.344404	0.572	0.156	2.03637e-38	8	PIN4
6.12911e-43	0.293187	0.657	0.186	2.80854e-38	8	PFDN4
6.89322e-43	0.272976	0.383	0.083	3.15868e-38	8	HIGD1A
7.33384e-43	0.858059	0.9	0.527	3.36059e-38	8	SPCS1
1.1843e-42	0.404855	0.756	0.234	5.42682e-38	8	CYC1
1.49801e-42	0.330088	0.517	0.135	6.86432e-38	8	PTTG1IP
1.63108e-42	0.430624	0.582	0.164	7.47408e-38	8	LYPLA1
1.71042e-42	0.665141	0.826	0.305	7.83765e-38	8	SYNGR2
1.72409e-42	0.392287	0.627	0.182	7.90032e-38	8	SELENOF
1.80105e-42	0.576684	0.796	0.275	8.25295e-38	8	OCIAD1
2.2044e-42	0.842391	0.891	0.41	1.01012e-37	8	HSPE1
2.75009e-42	1.14117	0.925	0.65	1.26017e-37	8	ALDOA
3.30545e-42	0.368452	0.587	0.163	1.51466e-37	8	ASNA1
3.47851e-42	1.08044	0.776	0.266	1.59396e-37	8	DCXR
3.61349e-42	0.474971	0.687	0.21	1.65581e-37	8	TXNL4A
9.904e-42	0.665989	0.841	0.315	4.53831e-37	8	DYNLRB1
1.15638e-41	0.521018	0.791	0.267	5.29886e-37	8	CHMP2A
1.21434e-41	0.462085	0.801	0.262	5.56446e-37	8	BANF1
1.21751e-41	0.537371	0.751	0.247	5.57902e-37	8	ATP5F1B
2.07178e-41	0.312061	0.687	0.203	9.49354e-37	8	DNAJB9
2.57684e-41	0.256196	0.493	0.126	1.18079e-36	8	HNRNPAB
2.94156e-41	0.618684	0.831	0.302	1.34791e-36	8	DUT
2.95979e-41	0.58963	0.856	0.312	1.35627e-36	8	AURKAIP1
3.06963e-41	0.681618	0.806	0.302	1.4066e-36	8	ATP5F1D
3.28646e-41	0.823789	0.925	0.391	1.50595e-36	8	TUBB
5.62236e-41	0.276853	0.448	0.111	2.57634e-36	8	TNFRSF1A
7.36918e-41	0.291593	0.597	0.169	3.37678e-36	8	GPAA1
1.34998e-40	0.744904	0.91	0.369	6.18602e-36	8	NDUFB7
1.83094e-40	0.601655	0.791	0.289	8.38992e-36	8	OSTC
1.84492e-40	0.386479	0.642	0.193	8.45398e-36	8	TXNL1
2.49545e-40	0.345144	0.632	0.187	1.14349e-35	8	COPZ1
3.25564e-40	0.270613	0.572	0.159	1.49183e-35	8	ATXN10
3.46958e-40	0.251175	0.502	0.132	1.58986e-35	8	DNASE2
3.52071e-40	0.379763	0.706	0.22	1.6133e-35	8	SNRNP70
4.35564e-40	0.311099	0.612	0.176	1.99589e-35	8	ZCRB1
4.42386e-40	0.53157	0.408	0.099	2.02715e-35	8	PRCP
4.79632e-40	0.273521	0.498	0.13	2.19782e-35	8	BAG6
6.85143e-40	0.254383	0.299	0.059	3.13953e-35	8	TM2D2
9.91351e-40	0.311706	0.328	0.069	4.54267e-35	8	CMSS1
1.02349e-39	0.53874	0.771	0.266	4.68994e-35	8	SNHG9
1.16416e-39	0.351742	0.552	0.153	5.33454e-35	8	PRPF6
1.95551e-39	0.3284	0.736	0.231	8.96075e-35	8	CAMLG
4.50908e-39	0.643135	0.876	0.345	2.0662e-34	8	NDUFV2
4.77397e-39	0.432827	0.592	0.177	2.18758e-34	8	TGIF1
1.0054e-38	0.746399	0.98	0.875	4.60702e-34	8	MYL6
1.03807e-38	0.518122	0.756	0.263	4.75676e-34	8	RNF181
1.11343e-38	0.53954	0.791	0.286	5.10206e-34	8	CSNK1A1
1.14148e-38	0.690743	0.871	0.34	5.23061e-34	8	SQSTM1
2.04495e-38	0.705772	0.826	0.323	9.37057e-34	8	NDUFA6
2.71213e-38	0.26082	0.682	0.208	1.24278e-33	8	SYAP1
2.81903e-38	0.340074	0.647	0.198	1.29177e-33	8	MMADHC
2.91937e-38	0.785333	0.871	0.468	1.33774e-33	8	PET100
3.19193e-38	0.296791	0.547	0.154	1.46264e-33	8	APPL1
3.76317e-38	0.424912	0.821	0.29	1.7244e-33	8	FAM177A1
4.35016e-38	0.259318	0.373	0.086	1.99338e-33	8	SMIM27
5.19881e-38	0.61671	0.861	0.338	2.38225e-33	8	GNB2
6.14327e-38	0.400926	0.667	0.207	2.81503e-33	8	SLC38A1
7.3436e-38	0.568584	0.846	0.328	3.36506e-33	8	ATRAID
9.4543e-38	0.941895	0.881	0.479	4.33225e-33	8	MT-ATP8
1.59253e-37	0.776378	0.91	0.566	7.29745e-33	8	COX8A
1.73561e-37	0.47019	0.746	0.259	7.95309e-33	8	EMD
2.02154e-37	0.252046	0.567	0.163	9.26332e-33	8	RNASEH2C
2.22138e-37	0.772275	0.682	0.247	1.0179e-32	8	FAM162A
2.54101e-37	0.27053	0.592	0.173	1.16437e-32	8	NDUFS2
3.09854e-37	0.258721	0.577	0.167	1.41984e-32	8	NDUFS4
3.29676e-37	0.783505	0.846	0.394	1.51067e-32	8	TSTD1
3.41369e-37	0.380065	0.264	0.052	1.56425e-32	8	ASPH
3.67388e-37	0.322873	0.637	0.195	1.68348e-32	8	MRPS36
3.838e-37	0.774408	0.955	0.62	1.75869e-32	8	COX5B
1.22678e-36	0.332946	0.507	0.141	5.62149e-32	8	PTPN18
1.56545e-36	0.570658	0.826	0.305	7.17336e-32	8	RAB2A
2.29909e-36	0.392157	0.726	0.238	1.05351e-31	8	RHEB
3.33903e-36	0.629959	0.866	0.362	1.53004e-31	8	RBX1
3.79842e-36	1.14051	0.841	0.399	1.74055e-31	8	MT2A
3.87536e-36	0.265582	0.677	0.21	1.77581e-31	8	ATP5PB
6.72619e-36	0.847939	0.915	0.516	3.08214e-31	8	CUTA
6.84749e-36	0.680939	0.881	0.407	3.13772e-31	8	SCAND1
1.15304e-35	0.368758	0.672	0.216	5.2836e-31	8	ZNF428
1.20903e-35	0.292724	0.318	0.071	5.54015e-31	8	CBR1
1.22838e-35	0.739122	0.886	0.409	5.6288e-31	8	COX5A
2.18614e-35	0.373325	0.816	0.278	1.00176e-30	8	SLIRP
2.23664e-35	0.2832	0.567	0.166	1.02489e-30	8	COMMD1
2.43208e-35	0.265102	0.572	0.17	1.11445e-30	8	SELENOT
2.61003e-35	0.263366	0.502	0.141	1.19599e-30	8	HPRT1
2.90041e-35	0.800842	0.91	0.509	1.32906e-30	8	NDUFA3
3.13557e-35	0.250931	0.617	0.189	1.43681e-30	8	MPG
3.295e-35	0.46592	0.781	0.274	1.50987e-30	8	POLR2K
3.38475e-35	0.307492	0.274	0.056	1.55099e-30	8	AHI1
5.88858e-35	0.395251	0.572	0.175	2.69832e-30	8	NDUFS3
6.42365e-35	0.335389	0.667	0.216	2.94351e-30	8	FAM96A
1.08121e-34	0.940262	0.905	0.496	4.95442e-30	8	DBI
3.18069e-34	0.31051	0.632	0.2	1.45749e-29	8	SDHB
3.4512e-34	0.374906	0.637	0.208	1.58144e-29	8	GLUD1
3.99534e-34	0.337041	0.547	0.167	1.83079e-29	8	SRM
4.4466e-34	0.753336	0.915	0.543	2.03757e-29	8	SEC61B
5.28442e-34	0.252983	0.353	0.085	2.42148e-29	8	ZNF581
8.61354e-34	0.322286	0.682	0.225	3.94698e-29	8	PPCS
9.02396e-34	0.756643	0.93	0.552	4.13505e-29	8	SOD1
1.08922e-33	0.261166	0.478	0.135	4.99114e-29	8	B3GAT3
1.27526e-33	0.271192	0.408	0.109	5.84364e-29	8	RFXANK
1.30162e-33	0.567969	0.831	0.338	5.9644e-29	8	RPN2
1.51701e-33	0.534579	0.836	0.331	6.95138e-29	8	UBXN4
3.8292e-33	0.504519	0.333	0.081	1.75465e-28	8	PLCG2
4.22519e-33	0.275171	0.642	0.205	1.93611e-28	8	SLC25A39
5.02454e-33	0.266842	0.557	0.169	2.3024e-28	8	ACAA1
8.8425e-33	0.330701	0.647	0.217	4.0519e-28	8	C7orf50
9.02691e-33	0.41427	0.746	0.274	4.1364e-28	8	AKAP9
9.29886e-33	0.587361	0.881	0.381	4.26102e-28	8	NDUFB10
1.48488e-32	0.572971	0.866	0.357	6.80415e-28	8	BSG
1.55011e-32	0.446145	0.771	0.291	7.10307e-28	8	ERGIC3
1.62111e-32	0.515	0.731	0.282	7.4284e-28	8	CSRNP1
2.17424e-32	0.378589	0.781	0.279	9.96302e-28	8	STUB1
2.32879e-32	0.550059	0.836	0.336	1.06712e-27	8	TMED10
4.87117e-32	0.689263	0.896	0.445	2.23211e-27	8	HSP90B1
5.34766e-32	1.24589	0.846	0.545	2.45046e-27	8	BTG2
5.41876e-32	0.521554	0.831	0.332	2.48304e-27	8	RNF7
5.64698e-32	0.631339	0.846	0.351	2.58762e-27	8	BCAP31
5.82722e-32	0.391792	0.746	0.268	2.67021e-27	8	POLR2E
6.29605e-32	0.388184	0.741	0.267	2.88504e-27	8	APEX1
7.00634e-32	0.370755	0.677	0.232	3.21051e-27	8	REX1BD
7.22798e-32	0.274177	0.587	0.187	3.31208e-27	8	EMC3
1.10752e-31	0.290216	0.607	0.193	5.07498e-27	8	ATP6V0D1
1.27237e-31	0.252234	0.667	0.22	5.8304e-27	8	PHB
3.40362e-31	0.254333	0.289	0.065	1.55964e-26	8	MRPS2
3.88796e-31	0.368057	0.736	0.26	1.78158e-26	8	RER1
4.3588e-31	0.63711	0.905	0.498	1.99733e-26	8	SEC62
4.68874e-31	0.301105	0.333	0.082	2.14852e-26	8	DYNLL2
6.3792e-31	0.265075	0.473	0.143	2.92314e-26	8	PREX1
7.02924e-31	0.352232	0.756	0.274	3.22101e-26	8	GADD45GIP1
7.11097e-31	0.909028	0.896	0.61	3.25846e-26	8	SERP1
7.59174e-31	0.33797	0.781	0.286	3.47876e-26	8	EIF5B
8.61587e-31	0.434021	0.736	0.269	3.94805e-26	8	EMC4
9.1268e-31	0.271248	0.692	0.236	4.18218e-26	8	MRFAP1
1.00737e-30	0.323413	0.657	0.218	4.61608e-26	8	UQCRC1
1.31178e-30	0.550754	0.821	0.335	6.01097e-26	8	VDAC2
1.75965e-30	0.262566	0.512	0.158	8.06324e-26	8	SRA1
6.31566e-30	0.330612	0.542	0.176	2.89403e-25	8	PDCD10
8.49673e-30	0.281717	0.751	0.278	3.89346e-25	8	SELENOK
1.82991e-29	0.398672	0.756	0.284	8.38519e-25	8	LSM4
1.87404e-29	0.308065	0.617	0.206	8.58739e-25	8	CCT2
1.9256e-29	0.278824	0.512	0.161	8.82369e-25	8	HADHB
2.0342e-29	0.624553	0.861	0.44	9.3213e-25	8	JUND
2.03811e-29	0.628629	0.896	0.49	9.33924e-25	8	TRMT112
3.53306e-29	0.578306	0.9	0.387	1.61896e-24	8	NDUFA13
4.67762e-29	0.308917	0.766	0.289	2.14343e-24	8	BRD2
1.18434e-28	0.318871	0.756	0.278	5.42701e-24	8	PGLS
1.49786e-28	0.637652	0.841	0.409	6.86365e-24	8	GABARAPL2
2.67208e-28	0.725883	0.955	0.815	1.22443e-23	8	MT-ND5
2.89119e-28	0.562703	0.95	0.886	1.32483e-23	8	BTF3
3.11833e-28	0.428451	0.781	0.298	1.42891e-23	8	AP2S1
4.82398e-28	0.467284	0.821	0.338	2.21049e-23	8	PSMD8
7.59557e-28	0.27287	0.701	0.25	3.48052e-23	8	ARL6IP1
8.93756e-28	0.369649	0.617	0.211	4.09546e-23	8	PSMB4
1.0075e-27	0.353934	0.567	0.191	4.61668e-23	8	NUTF2
1.03396e-27	0.331226	0.507	0.164	4.7379e-23	8	FDPS
1.65689e-27	0.252381	0.577	0.194	7.59239e-23	8	MRPS7
2.16764e-27	0.278384	0.697	0.252	9.9328e-23	8	VDAC1
2.98892e-27	0.344679	0.761	0.292	1.36961e-22	8	LSM3
3.28751e-27	0.327946	0.741	0.282	1.50644e-22	8	SLC3A2
3.42075e-27	0.273284	0.682	0.246	1.56749e-22	8	PRKAR1A
3.82361e-27	0.749074	0.94	0.507	1.75209e-22	8	TPI1
6.60458e-27	0.39223	0.915	0.42	3.02642e-22	8	RAC1
7.57014e-27	0.653376	0.92	0.674	3.46886e-22	8	SKP1
9.63772e-27	0.272569	0.642	0.227	4.41629e-22	8	PPP2R1A
2.69579e-26	0.515124	0.791	0.355	1.23529e-21	8	TMEM14B
3.38954e-26	0.420371	0.766	0.305	1.55319e-21	8	SCP2
3.49378e-26	0.605422	0.881	0.482	1.60096e-21	8	NDUFB11
3.9776e-26	0.253053	0.602	0.205	1.82266e-21	8	CAMTA1
5.17821e-26	0.381467	0.856	0.345	2.37281e-21	8	MGST3
5.59178e-26	0.353498	0.816	0.334	2.56232e-21	8	MRPL33
6.18393e-26	0.272721	0.721	0.272	2.83366e-21	8	TMEM160
1.02624e-25	0.288702	0.766	0.289	4.70256e-21	8	PDCD6
1.4695e-25	0.469611	0.826	0.345	6.7337e-21	8	NAA38
1.59083e-25	0.576061	0.955	0.687	7.28966e-21	8	UBL5
2.0198e-25	0.297922	0.726	0.278	9.25531e-21	8	TOMM5
2.13673e-25	0.519667	0.876	0.405	9.79114e-21	8	UFC1
2.7081e-25	0.312491	0.9	0.436	1.24093e-20	8	CSTB
2.75523e-25	0.274508	0.249	0.06	1.26253e-20	8	GLMP
5.04413e-25	0.258918	0.652	0.239	2.31137e-20	8	NUCB1
8.16991e-25	0.33313	0.682	0.262	3.7437e-20	8	DCTN3
1.90606e-24	0.448707	0.861	0.391	8.73415e-20	8	ARF5
2.83222e-24	0.477418	0.821	0.381	1.29781e-19	8	TMED2
3.34858e-24	0.469137	0.826	0.348	1.53442e-19	8	LAMTOR5
5.80893e-24	0.589506	0.886	0.509	2.66183e-19	8	SEC61G
6.24834e-24	0.264525	0.542	0.187	2.86318e-19	8	MEA1
1.95356e-23	0.437735	0.891	0.407	8.9518e-19	8	GNAS
2.32382e-23	0.642892	0.91	0.68	1.06484e-18	8	ATP6V1G1
4.76402e-23	0.377942	0.249	0.064	2.18302e-18	8	PERP
5.16883e-23	0.253648	0.642	0.245	2.36852e-18	8	ADRM1
5.19869e-23	0.394908	0.766	0.315	2.38219e-18	8	TMED9
6.66787e-23	0.342512	0.761	0.311	3.05542e-18	8	EIF3I
6.80609e-23	0.339793	0.736	0.29	3.11875e-18	8	TALDO1
8.51225e-23	0.535516	0.891	0.46	3.90057e-18	8	NDUFB9
9.61414e-23	0.311887	0.796	0.331	4.40549e-18	8	SRSF9
1.52669e-22	0.266571	0.463	0.158	6.99577e-18	8	CHD9
1.89549e-22	0.352196	0.746	0.297	8.68571e-18	8	NDUFS6
2.50822e-22	0.388767	0.766	0.324	1.14934e-17	8	TRIR
2.86059e-22	0.275955	0.682	0.272	1.31081e-17	8	LGALS3
4.89374e-22	0.379296	0.816	0.364	2.24246e-17	8	TCEA1
5.40678e-22	0.402557	0.831	0.366	2.47755e-17	8	RABAC1
7.23272e-22	0.59521	0.92	0.612	3.31425e-17	8	TMBIM6
1.00964e-21	0.304444	0.483	0.174	4.62649e-17	8	STOM
1.49374e-21	0.452082	0.736	0.348	6.84478e-17	8	CITED2
2.34139e-21	0.319703	0.209	0.051	1.0729e-16	8	RGS16
3.30665e-21	0.267033	0.667	0.264	1.51521e-16	8	PPA1
4.33823e-21	0.528089	0.96	0.785	1.98791e-16	8	PPIA
5.1974e-21	0.456695	0.92	0.484	2.3816e-16	8	NEDD8
5.80378e-21	0.528825	0.915	0.476	2.65947e-16	8	PKM
7.17333e-21	0.423125	0.881	0.542	3.28703e-16	8	MTRNR2L12
9.42174e-21	0.812678	0.234	0.065	4.31733e-16	8	ID3
1.18765e-20	0.36033	0.791	0.352	5.44216e-16	8	PRDX6
2.13826e-20	0.460348	0.741	0.306	9.79815e-16	8	NDUFS7
2.91044e-20	0.3218	0.841	0.377	1.33365e-15	8	NDUFA11
3.55569e-20	0.519251	0.9	0.573	1.62932e-15	8	TMEM258
7.15777e-20	0.481347	0.995	0.884	3.27991e-15	8	GAPDH
1.70157e-19	0.286905	0.751	0.326	7.79711e-15	8	SIVA1
2.089e-19	0.565085	0.866	0.462	9.57243e-15	8	SH3BGRL
3.39502e-19	0.448588	0.836	0.403	1.5557e-14	8	RPS27L
3.53687e-19	0.379764	0.851	0.394	1.6207e-14	8	VPS28
6.24558e-19	0.412343	0.91	0.466	2.86191e-14	8	TBCA
9.75624e-19	0.509435	0.905	0.494	4.4706e-14	8	KRTCAP2
2.9441e-18	0.316767	0.761	0.332	1.34907e-13	8	ATP6AP2
4.16796e-18	0.449908	0.98	0.825	1.90988e-13	8	SRP14
8.4192e-18	0.257595	0.796	0.358	3.85793e-13	8	SRRM2
1.31222e-17	0.505352	0.96	0.793	6.01299e-13	8	OST4
2.06923e-17	0.443646	0.886	0.481	9.48182e-13	8	BRK1
2.32875e-17	0.439404	0.93	0.58	1.0671e-12	8	PPIB
2.39425e-17	0.397168	0.876	0.499	1.09711e-12	8	PDIA3
5.2445e-17	0.356396	0.846	0.42	2.40319e-12	8	KTN1
1.85824e-16	0.417621	0.92	0.624	8.51501e-12	8	NDUFA1
4.80066e-16	0.367905	0.92	0.504	2.19981e-11	8	TSPO
6.14666e-16	0.750558	0.124	0.028	2.81659e-11	8	IFI27
8.19579e-16	0.282183	0.801	0.36	3.75556e-11	8	LAMTOR1
1.32933e-15	0.277491	0.876	0.457	6.09139e-11	8	CALR
2.63197e-15	0.481703	0.9	0.558	1.20605e-10	8	LDHA
2.69444e-15	0.306949	0.856	0.416	1.23467e-10	8	ATP6V1F
6.80505e-15	0.436705	0.92	0.721	3.11828e-10	8	JUN
1.26186e-14	0.322395	0.886	0.443	5.78224e-10	8	GNG5
1.26289e-14	0.450205	0.96	0.672	5.78694e-10	8	COX6B1
2.84116e-14	0.50075	0.92	0.557	1.3019e-09	8	PSMA7
3.14573e-14	0.334391	0.846	0.428	1.44147e-09	8	TOMM20
5.80681e-14	0.350766	0.856	0.5	2.66086e-09	8	C12orf57
6.13073e-14	0.427232	0.91	0.587	2.80928e-09	8	NDUFS5
8.416e-14	0.387565	0.95	0.86	3.85647e-09	8	H3F3A
9.69962e-14	0.332903	0.846	0.469	4.44466e-09	8	ST13
1.80092e-13	0.264446	0.303	0.114	8.25237e-09	8	REXO2
2.18901e-13	0.275788	0.179	0.054	1.00307e-08	8	NDRG2
5.361e-13	0.424828	0.94	0.693	2.45657e-08	8	COX7A2
8.39275e-13	0.48151	0.179	0.055	3.84581e-08	8	ID1
1.78897e-12	0.584112	0.662	0.366	8.19761e-08	8	GADD45B
4.62052e-12	0.368839	0.935	0.66	2.11726e-07	8	EDF1
1.64282e-11	0.273393	0.995	0.998	7.52789e-07	8	RPLP1
4.52502e-11	0.276816	0.851	0.451	2.0735e-06	8	NDUFB1
4.74016e-11	0.391177	0.891	0.57	2.17208e-06	8	UQCRH
2.70971e-10	0.259375	0.891	0.488	1.24167e-05	8	EID1
7.10435e-10	0.296296	0.91	0.591	3.25543e-05	8	PCBP1
2.03272e-09	0.404018	0.851	0.48	9.31453e-05	8	H2AFZ
1.80502e-08	0.305231	0.791	0.407	0.000827113	8	FKBP1A
4.11521e-08	0.298617	0.915	0.543	0.00188571	8	LAMTOR4
3.26529e-07	0.268453	0.91	0.573	0.0149625	8	GUK1
3.81915e-07	0.25735	0.955	0.689	0.0175005	8	SUMO2
8.95628e-07	0.357134	0.965	0.666	0.0410404	8	HSP90AB1
1.70529e-06	0.261796	0.856	0.618	0.0781416	8	YWHAZ
4.98579e-06	0.274674	0.935	0.666	0.228464	8	CALM2
1.09759e-05	0.266874	0.323	0.403	0.502951	8	HIST1H4C
1.44077e-05	0.314059	0.891	0.868	0.660205	8	ZFP36
0	2.67906	0.761	0.023	0	9	SMIM25
0	2.53411	0.783	0.063	0	9	LILRB2
0	2.44734	0.744	0.05	0	9	FCN1
0	2.08197	0.628	0.025	0	9	LILRA5
0	1.93162	0.578	0.011	0	9	CDKN1C
0	1.88666	0.283	0	0	9	LYPD2
0	1.71043	0.617	0.017	0	9	TCF7L2
0	1.54423	0.561	0.018	0	9	HES4
0	1.34039	0.556	0.02	0	9	LILRA1
0	0.833078	0.378	0.011	0	9	CDH23
0	0.743903	0.3	0.005	0	9	AC064805.1
0	0.708504	0.228	0.003	0	9	AP000547.3
0	0.448182	0.156	0	0	9	PPP1R17
1.13136e-307	2.16451	0.728	0.054	5.18425e-303	9	CFP
1.26808e-299	0.924558	0.378	0.013	5.81073e-295	9	GPBAR1
7.36835e-291	0.801067	0.267	0.006	3.3764e-286	9	LINC02432
3.7968e-278	1.49261	0.606	0.041	1.73981e-273	9	C19orf38
7.68675e-277	2.9931	0.822	0.085	3.5223e-272	9	CFD
1.43603e-262	0.678399	0.294	0.009	6.58033e-258	9	AC090559.1
9.89375e-261	1.78033	0.689	0.059	4.53361e-256	9	LILRB1
1.24957e-260	1.06083	0.417	0.019	5.7259e-256	9	HK3
6.40149e-258	2.05469	0.7	0.063	2.93336e-253	9	LRRC25
7.24975e-249	0.364458	0.133	0.001	3.32205e-244	9	CASP5
2.17249e-241	2.26776	0.728	0.074	9.95502e-237	9	WARS
9.21101e-240	2.13321	0.733	0.075	4.22076e-235	9	PECAM1
1.53701e-233	0.928468	0.411	0.021	7.04306e-229	9	CDA
2.48011e-232	1.12534	0.456	0.026	1.13646e-227	9	SLC2A6
8.65005e-220	0.441551	0.206	0.005	3.96371e-215	9	ICAM4
1.57585e-219	0.755413	0.344	0.015	7.221e-215	9	BATF3
2.66492e-219	0.710824	0.256	0.008	1.22115e-214	9	P2RX1
2.02751e-218	1.32222	0.478	0.031	9.29065e-214	9	CLEC12A
2.60807e-217	2.18677	0.75	0.089	1.1951e-212	9	CUX1
6.48755e-215	0.955249	0.439	0.026	2.97279e-210	9	CD300E
7.16368e-215	3.26959	0.856	0.13	3.28261e-210	9	SERPINA1
1.26306e-212	1.54427	0.622	0.058	5.78771e-208	9	LILRA2
8.43425e-207	1.92459	0.733	0.088	3.86483e-202	9	PILRA
5.34442e-204	1.982	0.744	0.093	2.44898e-199	9	CALHM6
3.83591e-203	0.872383	0.4	0.023	1.75773e-198	9	CD300LF
1.01029e-202	0.797117	0.294	0.012	4.62944e-198	9	ZDHHC1
6.42637e-197	1.13596	0.483	0.036	2.94476e-192	9	PRAM1
1.2202e-196	1.39212	0.594	0.056	5.59132e-192	9	SIGLEC10
2.52798e-192	0.715736	0.267	0.01	1.1584e-187	9	LINC00877
4.08308e-184	2.69023	0.889	0.157	1.87099e-179	9	FCGR3A
6.94912e-183	1.1847	0.344	0.019	3.18429e-178	9	APOBEC3A
6.44702e-182	1.26376	0.561	0.054	2.95422e-177	9	CPPED1
2.20135e-179	0.364656	0.139	0.002	1.00872e-174	9	ADGRE3
1.21593e-178	4.11071	0.939	0.22	5.57176e-174	9	LST1
1.06526e-173	0.272496	0.689	0.08	4.88136e-169	9	S100A9
6.1708e-170	0.416038	0.172	0.004	2.82764e-165	9	CALML4
1.24805e-168	1.42637	0.644	0.077	5.71892e-164	9	NCF2
3.21802e-166	0.722355	0.289	0.014	1.47459e-161	9	MTMR11
1.04768e-163	2.39009	0.789	0.141	4.8008e-159	9	LYN
2.1727e-160	0.37195	0.128	0.002	9.95597e-156	9	LIPN
4.51185e-159	0.335137	0.161	0.004	2.06747e-154	9	FCGR3B
1.66871e-157	2.97628	0.933	0.236	7.64655e-153	9	AIF1
6.06838e-155	1.68523	0.683	0.1	2.78072e-150	9	HCK
8.42393e-154	2.53099	0.461	0.042	3.8601e-149	9	G0S2
1.49153e-152	0.860376	0.322	0.02	6.83466e-148	9	PPM1N
7.7604e-152	1.41514	0.611	0.077	3.55605e-147	9	SLC7A7
5.21012e-151	2.25429	0.85	0.167	2.38744e-146	9	SPI1
1.45303e-149	0.812678	0.383	0.029	6.65823e-145	9	ADGRE2
1.12327e-148	0.562816	0.156	0.004	5.14716e-144	9	FPR2
1.67523e-148	0.639756	0.272	0.014	7.67641e-144	9	SECTM1
5.5119e-147	0.963618	0.356	0.026	2.52572e-142	9	CKB
1.32384e-146	1.07657	0.439	0.039	6.06622e-142	9	TESC
4.58713e-143	1.93228	0.806	0.141	2.10196e-138	9	MS4A7
8.54964e-143	1.83553	0.733	0.125	3.9177e-138	9	FGR
1.2127e-141	2.54204	0.961	0.258	5.55694e-137	9	FCER1G
1.06582e-140	1.08202	0.483	0.051	4.88391e-136	9	FAM110A
1.62359e-139	2.38813	0.806	0.174	7.43976e-135	9	VSIR
2.65954e-139	0.580333	0.194	0.007	1.21868e-134	9	IL3RA
9.11782e-139	1.01593	0.4	0.034	4.17806e-134	9	C15orf39
3.29065e-138	1.41272	0.633	0.09	1.50787e-133	9	MTSS1
5.44021e-138	0.298669	0.128	0.003	2.49287e-133	9	TNFRSF8
1.16149e-137	2.35298	0.778	0.159	5.32228e-133	9	STXBP2
3.10853e-136	1.94581	0.639	0.096	1.42442e-131	9	HMOX1
4.38517e-136	0.294825	0.117	0.002	2.00942e-131	9	TMTC1
9.39695e-136	0.309736	0.117	0.002	4.30596e-131	9	SCGB3A1
1.86477e-135	0.95261	0.356	0.028	8.54492e-131	9	TBC1D8
4.71561e-135	0.560082	0.283	0.017	2.16083e-130	9	RRAS
1.28523e-132	0.576621	0.322	0.023	5.88932e-128	9	KDM1B
1.76029e-130	1.29921	0.617	0.087	8.06616e-126	9	SLC11A1
3.0335e-129	1.87473	0.856	0.172	1.39004e-124	9	CD68
1.48269e-125	0.527221	0.244	0.014	6.79413e-121	9	MXD3
1.31399e-123	3.21943	0.883	0.266	6.0211e-119	9	IFITM3
1.60611e-121	0.782888	0.311	0.024	7.35966e-117	9	LMO2
6.22895e-118	1.26367	0.611	0.095	2.85429e-113	9	MYD88
1.20405e-117	1.65024	0.706	0.13	5.5173e-113	9	IFI30
1.60528e-117	0.296998	0.128	0.004	7.35586e-113	9	PTGES
8.32936e-117	1.43989	0.706	0.127	3.81676e-112	9	CLEC7A
2.11272e-116	0.561706	0.139	0.004	9.68114e-112	9	FFAR2
5.00896e-115	0.939881	0.433	0.05	2.29526e-110	9	CAMK1
3.90574e-114	1.44142	0.656	0.117	1.78973e-109	9	UNC119
5.49106e-114	1.62446	0.639	0.105	2.51617e-109	9	C5AR1
3.86079e-113	0.445732	0.15	0.005	1.76913e-108	9	TPPP3
1.01498e-112	0.472064	0.811	0.164	4.65095e-108	9	LYZ
1.34124e-111	0.465657	0.206	0.011	6.14598e-107	9	NEURL1
4.18154e-111	1.12459	0.506	0.069	1.9161e-106	9	PIK3AP1
9.24286e-111	1.5301	0.661	0.121	4.23535e-106	9	STX11
1.8655e-110	1.52922	0.75	0.155	8.54828e-106	9	LYST
6.23019e-110	2.03849	0.956	0.276	2.85486e-105	9	TYROBP
9.64459e-110	1.30487	0.572	0.089	4.41944e-105	9	RAB24
3.94663e-108	0.373004	0.183	0.009	1.80846e-103	9	ADGRE1
5.29568e-108	1.37322	0.628	0.114	2.42664e-103	9	MAPKAPK3
4.56394e-106	1.96768	0.856	0.256	2.09133e-101	9	TKT
1.00437e-99	1.49607	0.95	0.237	4.60233e-95	9	CST3
2.5969e-99	0.642445	0.278	0.023	1.18998e-94	9	SIRPB1
9.96819e-99	1.07965	0.55	0.088	4.56772e-94	9	SH3BP2
5.30306e-98	1.12533	0.489	0.072	2.43002e-93	9	OAS1
6.83389e-98	2.46166	0.922	0.398	3.13149e-93	9	CTSS
6.61041e-97	1.6004	0.656	0.143	3.02909e-92	9	BID
7.33335e-97	0.853628	0.383	0.045	3.36036e-92	9	LILRB3
1.63992e-96	1.03257	0.539	0.086	7.51459e-92	9	CSTA
1.7365e-96	2.91147	0.956	0.583	7.95716e-92	9	COTL1
3.66015e-95	1.44336	0.689	0.148	1.67719e-90	9	POU2F2
7.41358e-94	1.99487	0.717	0.176	3.39713e-89	9	BCL2A1
8.41713e-94	1.26887	0.6	0.11	3.85698e-89	9	CSF1R
3.852e-93	0.831902	0.406	0.052	1.7651e-88	9	PLXNB2
6.17408e-93	0.424948	0.172	0.009	2.82915e-88	9	UPK3A
7.55859e-93	0.554156	0.256	0.021	3.46357e-88	9	PLAGL2
6.70328e-92	1.28149	0.65	0.135	3.07164e-87	9	C20orf27
8.9356e-92	0.654218	0.283	0.026	4.09456e-87	9	DOCK5
1.09273e-91	0.433329	0.194	0.012	5.0072e-87	9	AQP9
4.31635e-91	0.684085	0.344	0.038	1.97788e-86	9	RXRA
2.67229e-90	0.340921	0.156	0.008	1.22452e-85	9	SLC24A4
2.87278e-90	0.308462	0.133	0.005	1.31639e-85	9	AC011899.2
5.14875e-90	0.742115	0.35	0.04	2.35931e-85	9	SNX18
6.85998e-90	1.30572	0.639	0.127	3.14345e-85	9	FGL2
1.21317e-89	1.35466	0.622	0.124	5.55909e-85	9	CYBB
3.66707e-89	0.56385	0.25	0.021	1.68036e-84	9	ZNF703
1.65496e-87	0.528575	0.239	0.019	7.5835e-83	9	LILRA6
1.16307e-86	1.20926	0.494	0.083	5.32953e-82	9	SLC31A2
1.43709e-86	1.91513	0.8	0.242	6.58518e-82	9	TIMP1
3.14603e-85	1.38776	0.706	0.167	1.4416e-80	9	CDKN2D
4.89418e-85	1.45435	0.711	0.178	2.24266e-80	9	BRI3
6.74857e-85	2.02518	0.944	0.436	3.0924e-80	9	PSAP
4.71841e-84	0.857767	0.339	0.04	2.16212e-79	9	DMXL2
2.03177e-83	1.14731	0.517	0.091	9.31017e-79	9	GRK2
3.17669e-83	0.630144	0.261	0.024	1.45566e-78	9	GRK3
3.61719e-83	1.57355	0.667	0.166	1.6575e-78	9	LTA4H
4.38124e-82	0.711985	0.361	0.046	2.00762e-77	9	HRH2
4.40718e-82	0.784455	0.333	0.04	2.0195e-77	9	SIDT2
4.85034e-82	0.7781	0.411	0.059	2.22257e-77	9	SCIMP
6.44693e-82	0.299668	0.1	0.003	2.95418e-77	9	L1TD1
9.16538e-82	1.54863	0.806	0.234	4.19985e-77	9	TYMP
1.97588e-81	0.826346	0.411	0.059	9.05407e-77	9	MIR22HG
3.50136e-80	0.384003	0.189	0.013	1.60443e-75	9	CLCF1
1.09507e-79	0.424879	0.189	0.013	5.01794e-75	9	S100Z
3.64658e-79	0.877418	0.45	0.072	1.67097e-74	9	SNN
4.99055e-79	1.26799	0.7	0.176	2.28682e-74	9	TCIRG1
7.45702e-79	1.45561	0.678	0.173	3.41703e-74	9	NAAA
1.01169e-78	2.18094	1	0.961	4.63587e-74	9	FTL
1.47176e-78	1.46933	0.639	0.148	6.74406e-74	9	ADGRE5
1.5162e-78	1.97579	1	0.988	6.9477e-74	9	FTH1
2.99068e-78	1.56612	0.811	0.267	1.37042e-73	9	ASAH1
2.83185e-77	2.17997	0.944	0.625	1.29764e-72	9	IFITM2
3.36763e-77	0.591494	0.283	0.03	1.54315e-72	9	PPM1F
4.62752e-77	1.13631	0.572	0.118	2.12047e-72	9	RAB31
4.72255e-77	0.515412	0.233	0.021	2.16402e-72	9	CHST15
8.60296e-77	0.952568	0.467	0.081	3.94213e-72	9	ITGAX
1.18223e-76	1.50374	1	0.988	5.41733e-72	9	ACTB
2.06597e-76	0.90345	0.483	0.084	9.46688e-72	9	MPEG1
2.37876e-76	1.08236	0.456	0.076	1.09002e-71	9	TNFAIP2
6.19675e-76	1.27018	0.694	0.174	2.83954e-71	9	ZEB2
9.37971e-76	1.31368	0.633	0.14	4.29806e-71	9	PLAUR
3.34954e-75	1.35273	0.711	0.191	1.53486e-70	9	HSBP1
5.1279e-75	0.775406	0.389	0.056	2.34976e-70	9	GCH1
8.60477e-75	1.16834	0.733	0.185	3.94297e-70	9	RNF130
2.5549e-74	1.83115	0.989	0.826	1.17073e-69	9	S100A4
3.31976e-74	1.86497	0.978	0.832	1.52121e-69	9	S100A6
3.97771e-74	0.807536	0.322	0.041	1.8227e-69	9	MYOF
4.11804e-74	1.04887	0.617	0.14	1.88701e-69	9	LGALS9
7.10896e-74	1.48752	0.789	0.26	3.25754e-69	9	PYCARD
9.92302e-74	1.42871	0.983	0.834	4.54703e-69	9	OAZ1
6.5999e-73	1.98853	0.967	0.596	3.02427e-68	9	SAT1
4.93488e-72	1.52968	0.8	0.281	2.26131e-67	9	PTPN6
6.63234e-72	0.726062	0.378	0.056	3.03914e-67	9	RELT
2.68444e-71	0.813551	0.328	0.044	1.23009e-66	9	IRAK3
3.09773e-71	1.12135	0.5	0.098	1.41947e-66	9	HOTAIRM1
1.99661e-70	0.417082	0.2	0.017	9.14909e-66	9	KCNE3
2.43096e-70	0.967268	0.383	0.061	1.11394e-65	9	RNF144B
8.68872e-70	1.60219	0.806	0.3	3.98143e-65	9	ATP6V0C
9.68912e-70	0.271821	0.133	0.007	4.43985e-65	9	TIAM2
1.47531e-69	0.92744	0.533	0.108	6.76031e-65	9	ZBTB7A
2.60692e-69	1.00317	0.456	0.084	1.19457e-64	9	ZNF385A
2.74772e-69	0.541935	0.211	0.019	1.25909e-64	9	TNNI2
5.21053e-69	0.700207	0.333	0.047	2.38762e-64	9	CD300C
2.82988e-68	0.495701	0.3	0.037	1.29674e-63	9	KLF11
3.4718e-68	0.82051	0.411	0.069	1.59088e-63	9	AP2A1
7.44367e-68	1.73876	0.933	0.489	3.41091e-63	9	S100A11
2.98862e-67	1.13625	0.622	0.151	1.36947e-62	9	JPT1
5.76486e-67	1.33688	0.689	0.198	2.64163e-62	9	TNFRSF1B
1.79606e-66	0.271155	0.133	0.008	8.23009e-62	9	RIN1
3.81213e-66	1.43506	0.856	0.332	1.74683e-61	9	ARRB2
3.92522e-66	1.61955	0.867	0.4	1.79865e-61	9	GABARAP
4.47308e-66	0.658735	0.294	0.038	2.0497e-61	9	DENND5A
6.52444e-66	1.32941	0.617	0.164	2.98969e-61	9	IFNGR2
1.58645e-65	0.787189	0.389	0.064	7.26961e-61	9	NOTCH2
2.08607e-65	1.21431	0.911	0.347	9.55901e-61	9	NPC2
3.67684e-65	0.732076	0.361	0.056	1.68484e-60	9	FAM49A
8.76027e-65	0.662642	0.3	0.039	4.01422e-60	9	C11orf21
2.73763e-64	0.449097	0.261	0.031	1.25447e-59	9	TENT5A
4.791e-64	0.458672	0.239	0.026	2.19538e-59	9	SULF2
8.84004e-64	0.375148	0.2	0.019	4.05077e-59	9	RASGRP4
3.39089e-63	0.43124	0.15	0.011	1.55381e-58	9	HCAR3
4.97202e-63	0.503873	0.183	0.016	2.27833e-58	9	NRGN
7.11552e-63	0.819325	0.394	0.068	3.26055e-58	9	MAP3K1
1.81498e-62	0.745116	0.394	0.069	8.31676e-58	9	MBD2
2.86927e-62	1.26014	0.961	0.86	1.31479e-57	9	H3F3A
6.45858e-62	1.10749	0.628	0.159	2.95952e-57	9	NR4A1
1.55011e-61	1.08908	0.544	0.127	7.10305e-57	9	TBXAS1
1.94485e-61	1.33069	0.711	0.238	8.91189e-57	9	VASP
2.6196e-61	1.46851	0.639	0.183	1.20038e-56	9	PLEK
5.68143e-61	0.857542	0.3	0.042	2.6034e-56	9	TMEM176B
1.66559e-60	0.769896	0.411	0.077	7.63225e-56	9	GNS
2.0982e-60	1.15883	0.628	0.173	9.61459e-56	9	UBE2J1
2.54991e-60	0.516362	0.261	0.033	1.16844e-55	9	ARRB1
5.15701e-60	1.0541	0.578	0.141	2.36309e-55	9	INSIG1
5.38389e-60	0.698393	0.422	0.078	2.46706e-55	9	C9orf72
3.11918e-59	0.911448	0.306	0.045	1.4293e-54	9	SOX4
3.34888e-59	1.96557	0.439	0.093	1.53456e-54	9	TNF
5.27969e-59	0.807669	0.439	0.088	2.41931e-54	9	PDLIM5
5.69248e-59	1.32777	0.783	0.292	2.60847e-54	9	GNAI2
6.3978e-59	1.37311	0.683	0.219	2.93166e-54	9	NINJ1
8.98587e-59	1.15516	0.989	0.89	4.11759e-54	9	SH3BGRL3
1.61816e-58	0.60164	0.317	0.048	7.41489e-54	9	PHF19
1.72021e-58	0.695733	0.383	0.068	7.88252e-54	9	RALB
3.10538e-58	1.43517	0.817	0.352	1.42298e-53	9	PTP4A2
1.17383e-57	0.471118	0.217	0.024	5.37885e-53	9	RBBP8
2.26477e-57	1.11875	0.644	0.186	1.03778e-52	9	GRINA
2.78528e-57	1.45465	0.828	0.407	1.2763e-52	9	FKBP1A
4.94562e-57	0.484081	0.25	0.032	2.26623e-52	9	ALDH3B1
8.85548e-57	0.597521	0.256	0.034	4.05784e-52	9	CDK2AP1
1.89499e-56	1.08038	0.644	0.19	8.68343e-52	9	MTPN
2.68162e-56	0.477747	0.294	0.043	1.2288e-51	9	PRKACA
3.34722e-56	1.35087	0.817	0.368	1.5338e-51	9	RHOG
7.0017e-56	0.765026	0.578	0.137	3.20839e-51	9	CXCL16
9.42564e-56	1.17371	0.728	0.251	4.31911e-51	9	RGS19
2.91106e-55	0.835779	0.35	0.062	1.33393e-50	9	SMCO4
6.6892e-55	1.00033	0.55	0.14	3.06519e-50	9	CAPNS1
9.67729e-55	1.27452	0.878	0.437	4.43443e-50	9	CSTB
1.06206e-54	1.21489	0.911	0.409	4.86668e-50	9	LGALS1
1.10488e-54	1.16969	0.95	0.761	5.06289e-50	9	ARPC3
1.36755e-54	0.476087	0.261	0.036	6.26654e-50	9	MCTP1
8.61514e-54	1.17678	0.622	0.194	3.94772e-49	9	ATG3
9.9691e-54	0.611625	0.333	0.057	4.56814e-49	9	DAPK1
1.34119e-53	1.20934	0.817	0.339	6.14573e-49	9	GNB2
1.39102e-53	0.834209	0.417	0.086	6.37409e-49	9	CD86
1.76459e-53	0.711206	0.372	0.069	8.08588e-49	9	EHBP1L1
2.53563e-53	1.26504	0.944	0.623	1.1619e-48	9	RHOA
7.19727e-53	1.44724	0.622	0.191	3.298e-48	9	NAMPT
7.92494e-53	0.904956	0.406	0.082	3.63145e-48	9	TNFSF10
8.62776e-53	0.492184	0.289	0.044	3.9535e-48	9	KYNU
1.89987e-52	0.754936	0.433	0.092	8.70577e-48	9	ADA2
2.06163e-52	0.782436	0.406	0.082	9.447e-48	9	BACH1
2.11003e-52	0.375689	0.211	0.024	9.66879e-48	9	AL139246.5
2.25235e-52	0.523533	0.261	0.036	1.03209e-47	9	SH2D3C
2.7777e-52	1.25958	0.878	0.444	1.27283e-47	9	GNG5
3.40551e-52	0.68198	0.411	0.084	1.56051e-47	9	IMPDH1
4.53112e-52	0.9325	0.6	0.166	2.07629e-47	9	CTSZ
8.19993e-52	0.664353	0.328	0.057	3.75745e-47	9	FGD2
9.02565e-52	1.19997	0.767	0.287	4.13582e-47	9	FLNA
9.66209e-52	0.80778	0.567	0.139	4.42746e-47	9	MAFB
1.20792e-51	1.14617	0.639	0.195	5.53504e-47	9	RHOC
2.3158e-51	0.351655	0.128	0.009	1.06117e-46	9	PFKFB4
6.50004e-51	0.526276	0.328	0.056	2.97851e-46	9	NAPRT
7.97641e-51	0.41079	0.244	0.033	3.65503e-46	9	RAP1GAP2
1.59614e-50	0.304068	0.139	0.011	7.31401e-46	9	CDC42EP4
1.73613e-50	0.281962	0.139	0.011	7.95546e-46	9	TAGLN
2.65956e-50	0.72976	0.378	0.075	1.21869e-45	9	UBE2R2
3.1352e-50	0.947176	0.65	0.197	1.43664e-45	9	EFHD2
3.35882e-50	1.26568	0.656	0.223	1.53911e-45	9	SOD2
3.63972e-50	0.329737	0.133	0.011	1.66783e-45	9	CBFA2T3
4.20969e-50	1.16667	0.744	0.283	1.929e-45	9	ZYX
6.99866e-50	0.801623	0.356	0.069	3.207e-45	9	FPR1
9.10893e-50	0.804411	0.439	0.1	4.17398e-45	9	NUDT16
1.3577e-49	1.31872	0.3	0.053	6.22139e-45	9	VMO1
1.54416e-49	1.16342	0.722	0.267	7.07582e-45	9	CMTM6
1.60591e-49	1.21072	0.606	0.183	7.35878e-45	9	VAMP5
1.98119e-49	0.376604	0.2	0.023	9.07842e-45	9	CHST2
2.77858e-49	1.13437	0.822	0.322	1.27323e-44	9	ANXA5
2.8893e-49	1.30318	0.806	0.359	1.32396e-44	9	ELOB
5.28249e-49	0.956106	0.339	0.064	2.42059e-44	9	CX3CR1
1.74191e-48	0.704583	0.328	0.06	7.98193e-44	9	RNF141
1.8033e-48	0.969896	0.994	0.946	8.26327e-44	9	PFN1
2.22594e-48	1.27548	0.894	0.482	1.01999e-43	9	GSTP1
4.24e-48	0.813829	0.533	0.143	1.94289e-43	9	SEC14L1
7.29813e-48	0.842984	0.994	0.996	3.34422e-43	9	MT-CO1
1.07094e-47	0.252333	0.139	0.012	4.90735e-43	9	AC147067.1
1.36981e-47	0.984932	0.578	0.169	6.2769e-43	9	MIDN
1.7158e-47	0.624629	0.333	0.062	7.86229e-43	9	NBPF14
2.31702e-47	0.424203	0.194	0.023	1.06173e-42	9	ABCC3
2.52506e-47	1.03622	0.75	0.271	1.15706e-42	9	LGALS3
3.33026e-47	1.03495	0.672	0.233	1.52602e-42	9	CSK
4.994e-47	0.489537	0.244	0.036	2.2884e-42	9	LRRK2
6.22751e-47	0.848104	0.589	0.168	2.85363e-42	9	SPN
1.23249e-46	1.1869	0.717	0.279	5.64765e-42	9	PGLS
1.67339e-46	0.813387	0.494	0.124	7.66796e-42	9	IGSF6
2.03703e-46	0.453333	0.156	0.016	9.3343e-42	9	PAPSS2
4.35658e-46	0.736394	0.428	0.1	1.99632e-41	9	FAM45A
5.69204e-46	0.455899	0.211	0.028	2.60826e-41	9	SVIL
8.25235e-46	1.15828	0.728	0.277	3.78148e-41	9	C1orf162
9.52504e-46	0.649741	0.322	0.061	4.36466e-41	9	AMPD2
9.96587e-46	1.50781	0.644	0.245	4.56666e-41	9	NFKBIZ
1.07194e-45	1.24862	0.4	0.093	4.91197e-41	9	ATP2B1-AS1
1.10188e-45	0.56671	0.244	0.037	5.04917e-41	9	VCL
1.36814e-45	1.22355	0.872	0.471	6.26923e-41	9	ATP5F1E
2.56564e-45	0.529555	0.311	0.056	1.17565e-40	9	ARHGAP27
4.6522e-45	0.39221	0.228	0.033	2.13178e-40	9	RGS18
4.66788e-45	0.680047	0.839	0.297	2.13896e-40	9	HLA-DRB5
6.65439e-45	0.404004	0.211	0.028	3.04924e-40	9	FAM214B
3.71422e-44	0.626872	0.361	0.074	1.70197e-39	9	AC004687.1
6.36917e-44	1.33534	0.8	0.444	2.91855e-39	9	PRELID1
1.76279e-43	0.893715	0.517	0.147	8.07762e-39	9	THEMIS2
2.59868e-43	0.389039	0.183	0.022	1.19079e-38	9	NBPF26
4.31994e-43	0.925033	0.978	0.875	1.97953e-38	9	MYL6
6.34777e-43	0.659579	0.433	0.106	2.90874e-38	9	PGD
9.38097e-43	1.25284	0.856	0.448	4.29864e-38	9	NEAT1
1.59173e-42	0.760118	0.511	0.137	7.29379e-38	9	ITGAL
1.85134e-42	1.02553	0.933	0.784	8.48341e-38	9	YBX1
2.42421e-42	1.46925	0.833	0.4	1.11084e-37	9	MT2A
2.5595e-42	0.253934	0.106	0.008	1.17284e-37	9	KCNC3
3.07954e-42	0.416253	0.211	0.03	1.41114e-37	9	PTP4A3
4.02981e-42	0.49104	0.294	0.055	1.84658e-37	9	RNF135
4.56326e-42	0.792834	0.517	0.149	2.09102e-37	9	MMP24OS
8.78057e-42	0.490302	0.3	0.056	4.02352e-37	9	SCLT1
8.82444e-42	0.443059	0.3	0.057	4.04362e-37	9	ZMIZ1
8.85874e-42	0.777056	0.428	0.105	4.05934e-37	9	UBXN11
9.52553e-42	1.0151	0.628	0.219	4.36488e-37	9	AP1S2
1.20408e-41	1.01268	0.694	0.269	5.51744e-37	9	SAMHD1
1.59582e-41	0.527154	0.606	0.176	7.31253e-37	9	RHOB
1.59772e-41	0.354136	0.144	0.015	7.32121e-37	9	GABBR1
2.18077e-41	0.573765	0.361	0.08	9.99296e-37	9	ARAP1
2.20404e-41	0.809565	0.517	0.153	1.00996e-36	9	SNX10
3.68292e-41	0.769698	0.472	0.127	1.68762e-36	9	TMPO
4.06011e-41	0.585415	0.339	0.07	1.86047e-36	9	JAML
5.36682e-41	0.346448	0.211	0.03	2.45924e-36	9	CAMKK2
2.92357e-40	0.560229	0.3	0.058	1.33967e-35	9	PPP1R9B
3.25684e-40	0.497642	0.956	0.506	1.49238e-35	9	HLA-DPA1
3.31671e-40	0.701735	0.394	0.094	1.51982e-35	9	BCL3
3.33932e-40	0.701983	0.367	0.085	1.53017e-35	9	RAB32
3.81043e-40	0.730495	0.439	0.114	1.74605e-35	9	TNFSF13B
4.08799e-40	1.04097	0.667	0.241	1.87324e-35	9	KLF3
6.1193e-40	0.587407	0.356	0.079	2.80405e-35	9	MS4A4A
1.74066e-39	0.643113	0.367	0.084	7.97623e-35	9	RARA
1.77892e-39	0.328708	0.144	0.016	8.15156e-35	9	GPR35
1.9704e-39	0.635636	0.394	0.097	9.02895e-35	9	ERGIC1
4.12289e-39	0.981688	0.739	0.316	1.88923e-34	9	RNH1
5.45208e-39	0.930463	0.994	0.988	2.49831e-34	9	MT-CO2
5.62779e-39	0.97345	0.594	0.207	2.57882e-34	9	CASP1
6.16712e-39	0.514906	0.278	0.053	2.82596e-34	9	SLC8A1
8.15137e-39	0.614977	0.489	0.135	3.7352e-34	9	MAP2K3
8.7694e-39	0.724241	0.506	0.147	4.0184e-34	9	RAB5IF
9.95262e-39	0.310385	0.15	0.017	4.56059e-34	9	SH2B2
1.00161e-38	0.522116	0.317	0.066	4.58969e-34	9	RASSF2
1.21625e-38	1.06686	0.917	0.672	5.57323e-34	9	S100A10
1.28705e-38	0.70064	1	0.991	5.89766e-34	9	TMSB10
1.38241e-38	0.548442	0.222	0.036	6.33461e-34	9	EVI5
1.45604e-38	0.497532	0.217	0.034	6.67201e-34	9	MGLL
2.49563e-38	0.759562	0.339	0.077	1.14357e-33	9	FBP1
3.09201e-38	0.717566	0.4	0.102	1.41685e-33	9	ALOX5
3.46449e-38	0.496253	0.294	0.059	1.58753e-33	9	TTYH3
3.51071e-38	0.918727	0.967	0.801	1.60871e-33	9	VIM
4.67575e-38	1.08627	0.883	0.63	2.14257e-33	9	TPM3
1.86822e-37	0.828916	0.55	0.181	8.56076e-33	9	PCGF5
1.98485e-37	0.946827	0.728	0.299	9.0952e-33	9	GRB2
2.84323e-37	0.637421	0.367	0.089	1.30285e-32	9	PAK1
2.87416e-37	0.42984	0.217	0.035	1.31703e-32	9	HIST3H2A
3.86574e-37	0.383401	0.206	0.032	1.7714e-32	9	GAB2
4.24766e-37	0.623504	0.428	0.114	1.94641e-32	9	BLVRA
6.33259e-37	0.977435	0.844	0.476	2.90178e-32	9	DRAP1
8.18376e-37	0.837139	0.55	0.18	3.75005e-32	9	SELPLG
8.69322e-37	0.559331	0.311	0.067	3.98349e-32	9	SLC43A2
1.35623e-36	1.04327	0.783	0.376	6.21464e-32	9	ANXA2
1.7231e-36	0.446394	0.306	0.064	7.89575e-32	9	NADK
2.49742e-36	0.513405	0.3	0.063	1.14439e-31	9	MCOLN1
2.58681e-36	0.456456	0.228	0.039	1.18535e-31	9	HHEX
3.7737e-36	0.260876	0.144	0.017	1.72922e-31	9	SMPDL3A
5.14103e-36	0.871893	0.944	0.773	2.35577e-31	9	ARPC2
5.3079e-36	0.720045	0.533	0.169	2.43224e-31	9	TSPAN14
6.31061e-36	0.62275	0.417	0.11	2.89171e-31	9	CPVL
9.06085e-36	0.714796	0.983	0.941	4.15195e-31	9	NACA
9.16487e-36	0.696339	0.478	0.137	4.19962e-31	9	RIOK3
1.19598e-35	1.07999	0.856	0.652	5.48032e-31	9	ALDOA
1.64417e-35	0.995907	0.706	0.307	7.5341e-31	9	SYNGR2
1.67832e-35	0.470322	0.317	0.07	7.69057e-31	9	SLC6A6
1.70771e-35	0.686542	0.483	0.146	7.82524e-31	9	RNASEK
2.11276e-35	0.762095	0.639	0.217	9.68132e-31	9	GLUL
2.2005e-35	0.354117	0.194	0.03	1.00834e-30	9	PPCDC
2.48317e-35	0.511814	0.344	0.08	1.13786e-30	9	TNFSF13
2.7668e-35	0.898533	0.789	0.358	1.26783e-30	9	ATP6V0B
3.45504e-35	0.306384	0.189	0.028	1.58321e-30	9	GNGT2
3.62917e-35	0.702979	0.461	0.133	1.66299e-30	9	ZNF106
5.85782e-35	0.962604	0.678	0.287	2.68423e-30	9	CARD16
6.33014e-35	0.439482	0.289	0.061	2.90066e-30	9	MCRIP2
7.37614e-35	0.624785	0.35	0.085	3.37997e-30	9	CD302
8.38917e-35	0.951851	0.883	0.611	3.84417e-30	9	SERP1
9.23706e-35	0.524254	0.272	0.056	4.2327e-30	9	EMILIN2
9.5206e-35	0.952326	0.806	0.419	4.36262e-30	9	MSN
1.05247e-34	0.589434	0.356	0.087	4.82272e-30	9	WAC-AS1
1.36582e-34	1.02001	0.811	0.424	6.25858e-30	9	LRRFIP1
1.53589e-34	0.800348	0.544	0.176	7.03792e-30	9	PRKCB
1.81904e-34	0.765943	0.617	0.218	8.33537e-30	9	MYO1G
2.14546e-34	0.656068	0.478	0.143	9.83116e-30	9	MYO9B
2.77884e-34	0.577345	0.361	0.09	1.27335e-29	9	PLCB2
2.8799e-34	0.613478	0.378	0.098	1.31966e-29	9	CCDC88A
4.89559e-34	0.833168	0.633	0.243	2.24331e-29	9	SUPT4H1
1.06102e-33	0.306479	0.144	0.018	4.86191e-29	9	FRY
1.08019e-33	0.730966	0.483	0.151	4.94978e-29	9	AGTRAP
1.55826e-33	0.407178	0.244	0.046	7.14043e-29	9	ZDHHC20
2.90756e-33	1.0114	0.878	0.534	1.33233e-28	9	NAP1L1
2.96443e-33	0.57525	0.372	0.096	1.35839e-28	9	HACD4
3.46735e-33	0.451004	0.3	0.067	1.58884e-28	9	DELE1
4.23209e-33	0.357515	0.217	0.037	1.93927e-28	9	PIK3CG
4.64772e-33	0.758754	0.739	0.3	2.12973e-28	9	AP2S1
5.32295e-33	0.394717	0.217	0.039	2.43913e-28	9	DOK3
9.10879e-33	0.537224	0.317	0.075	4.17392e-28	9	SH2B3
1.2207e-32	0.669414	0.539	0.181	5.5936e-28	9	STMP1
1.31295e-32	0.97358	0.85	0.502	6.01635e-28	9	LCP1
1.4604e-32	0.480429	0.344	0.084	6.69199e-28	9	SFT2D2
1.48677e-32	0.592239	0.294	0.066	6.81281e-28	9	YPEL2
1.75104e-32	0.937549	0.728	0.33	8.02377e-28	9	GDI2
1.76793e-32	0.718598	0.539	0.183	8.1012e-28	9	FAM32A
1.8385e-32	0.335126	0.139	0.017	8.42456e-28	9	LINC02384
1.87711e-32	0.293938	0.156	0.021	8.60149e-28	9	ZNF296
2.45077e-32	0.348648	0.178	0.027	1.12301e-27	9	KIAA0513
2.78438e-32	1.11244	0.522	0.185	1.27589e-27	9	CDKN1A
2.78501e-32	0.691503	0.4	0.112	1.27617e-27	9	PLEKHO1
2.91428e-32	0.780914	0.972	0.887	1.33541e-27	9	ACTG1
2.98566e-32	0.410813	0.228	0.042	1.36812e-27	9	AGPAT3
3.00791e-32	0.513277	0.456	0.13	1.37831e-27	9	FCGR2A
3.6393e-32	0.700825	0.472	0.147	1.66764e-27	9	DOCK2
3.9376e-32	0.753866	0.45	0.14	1.80433e-27	9	IRF7
4.03286e-32	0.499273	0.528	0.162	1.84798e-27	9	KLF4
4.09639e-32	0.509303	0.383	0.103	1.87709e-27	9	OAZ2
5.66084e-32	0.324005	0.144	0.019	2.59397e-27	9	SCRN1
5.96372e-32	0.397394	0.206	0.036	2.73276e-27	9	SORT1
6.61878e-32	0.695383	0.967	0.904	3.03292e-27	9	CFL1
6.61999e-32	0.733045	0.489	0.155	3.03348e-27	9	PKN1
6.64347e-32	0.905618	0.828	0.46	3.04424e-27	9	RNASET2
1.12262e-31	0.874068	0.878	0.572	5.14419e-27	9	ITGB2
1.26799e-31	1.00945	0.767	0.392	5.81029e-27	9	UCP2
1.49265e-31	0.535303	0.317	0.077	6.83978e-27	9	MXD1
2.17176e-31	0.418701	0.244	0.05	9.95165e-27	9	SSFA2
5.05211e-31	0.58729	0.517	0.167	2.31503e-26	9	ABI3
6.16915e-31	0.715036	0.467	0.15	2.82689e-26	9	TAF10
8.00516e-31	0.765034	0.644	0.254	3.6682e-26	9	FMNL1
8.08109e-31	0.735624	0.628	0.246	3.703e-26	9	MOB1A
8.46068e-31	1.09633	0.817	0.487	3.87694e-26	9	LY6E
8.90969e-31	0.914135	0.911	0.642	4.08269e-26	9	LSP1
9.11847e-31	0.735642	0.683	0.272	4.17836e-26	9	MYO1F
1.13765e-30	0.440326	0.306	0.072	5.21306e-26	9	DPEP2
1.1695e-30	0.77625	0.717	0.295	5.35902e-26	9	ATP5MPL
1.25768e-30	0.535691	0.389	0.108	5.76309e-26	9	UBE2D1
1.28293e-30	0.418917	0.267	0.058	5.87876e-26	9	RIC1
1.69466e-30	0.559091	0.356	0.095	7.76542e-26	9	TRIM8
2.05194e-30	0.782261	0.65	0.25	9.4026e-26	9	MAP3K8
2.21746e-30	0.324077	0.156	0.023	1.01611e-25	9	RAB3D
2.45363e-30	0.573306	0.367	0.098	1.12433e-25	9	METRNL
2.49529e-30	0.824914	0.944	0.804	1.14342e-25	9	SLC25A6
2.66229e-30	0.569641	1	0.928	1.21994e-25	9	SERF2
2.67991e-30	0.419977	0.278	0.062	1.22801e-25	9	SLC25A25
3.19522e-30	0.745605	0.456	0.144	1.46414e-25	9	MARCKS
3.5248e-30	0.454618	0.272	0.061	1.61517e-25	9	DENND3
4.11462e-30	0.531075	0.628	0.224	1.88544e-25	9	FCGRT
4.35897e-30	0.407786	0.278	0.063	1.99741e-25	9	RRP12
5.03842e-30	0.407391	0.261	0.056	2.30876e-25	9	PSTPIP2
5.09617e-30	0.520187	0.278	0.064	2.33522e-25	9	CD33
6.1716e-30	0.901286	0.833	0.506	2.82801e-25	9	TSPO
6.36237e-30	0.602114	0.411	0.124	2.91543e-25	9	EPN1
8.69739e-30	0.623421	0.4	0.117	3.98541e-25	9	CNIH4
8.8724e-30	0.600663	0.45	0.142	4.0656e-25	9	PTPN18
9.52787e-30	0.727697	0.683	0.287	4.36595e-25	9	ZFAND5
9.61769e-30	0.258693	0.133	0.017	4.40711e-25	9	SIRPB2
1.05986e-29	0.948061	0.828	0.463	4.85662e-25	9	SH3BGRL
2.05877e-29	0.701621	0.539	0.196	9.4339e-25	9	CHMP4B
2.24078e-29	0.505125	0.25	0.055	1.02679e-24	9	SULT1A1
2.24215e-29	0.622213	0.333	0.089	1.02742e-24	9	ANXA4
2.49129e-29	0.815382	0.678	0.287	1.14158e-24	9	CEBPB
2.81942e-29	0.620482	0.517	0.176	1.29194e-24	9	SASH3
3.07498e-29	0.77326	0.722	0.323	1.40905e-24	9	WASF2
3.14055e-29	0.467871	0.283	0.067	1.43909e-24	9	BTK
3.9358e-29	0.495218	0.433	0.128	1.8035e-24	9	CDC42EP3
4.44768e-29	0.485298	0.222	0.044	2.03806e-24	9	NBEAL2
5.11749e-29	0.537245	0.311	0.08	2.34499e-24	9	NPTN
5.18803e-29	0.532336	0.394	0.115	2.37731e-24	9	MRPS35
1.00248e-28	0.535949	0.406	0.12	4.59369e-24	9	CTSL
1.33783e-28	0.660497	0.55	0.198	6.13034e-24	9	MGAT1
1.49744e-28	0.698389	0.422	0.132	6.86173e-24	9	KLF10
1.87889e-28	0.936078	0.589	0.237	8.60964e-24	9	CD55
2.10795e-28	0.395009	0.233	0.05	9.65927e-24	9	EPB41L3
2.19786e-28	0.352701	0.139	0.019	1.00712e-23	9	B4GALT5
2.73589e-28	0.458623	0.344	0.093	1.25367e-23	9	MIIP
3.19114e-28	0.738122	0.656	0.271	1.46227e-23	9	ATP5MF
4.17556e-28	0.616375	0.439	0.141	1.91337e-23	9	RIN3
4.33073e-28	0.847932	0.844	0.433	1.98447e-23	9	ATP5MG
4.95101e-28	0.3583	0.161	0.026	2.2687e-23	9	MAPK7
6.18201e-28	0.996125	0.861	0.656	2.83278e-23	9	EMP3
6.35798e-28	0.255432	0.139	0.02	2.91342e-23	9	SRD5A1
9.30474e-28	0.497421	0.272	0.065	4.26371e-23	9	PTPRJ
9.68537e-28	0.44998	0.289	0.072	4.43813e-23	9	LACTB
1.1699e-27	0.26292	0.194	0.036	5.36086e-23	9	MNT
1.32709e-27	0.330678	0.189	0.034	6.08112e-23	9	PITPNM1
1.43141e-27	0.353153	0.233	0.05	6.55914e-23	9	KIAA0930
1.48363e-27	0.378231	0.189	0.035	6.79845e-23	9	OAS3
1.57538e-27	0.349979	0.15	0.023	7.21886e-23	9	NFAM1
1.68405e-27	0.646333	0.511	0.182	7.71683e-23	9	SSH2
1.7233e-27	0.536678	0.45	0.139	7.89666e-23	9	RIPOR2
1.99481e-27	0.887194	0.828	0.507	9.14082e-23	9	SLC25A5
2.4057e-27	0.899467	0.583	0.25	1.10237e-22	9	ATP5F1B
2.5908e-27	0.803135	0.617	0.263	1.18718e-22	9	TLN1
4.86676e-27	0.762314	0.572	0.226	2.2301e-22	9	GNG2
7.045e-27	0.879171	0.794	0.51	3.22823e-22	9	TPI1
1.02096e-26	0.314432	0.139	0.021	4.67836e-22	9	SPATA6
1.1222e-26	0.795825	0.544	0.213	5.14228e-22	9	RILPL2
1.27595e-26	1.0544	0.856	0.51	5.8468e-22	9	TUBA1B
1.63001e-26	0.549103	0.417	0.132	7.46918e-22	9	SNX9
1.67052e-26	0.779263	0.656	0.285	7.65482e-22	9	ATP5MC3
1.71356e-26	0.395238	0.294	0.076	7.85203e-22	9	CTNNA1
2.1999e-26	0.843709	0.844	0.439	1.00806e-21	9	ATP5MC2
2.27742e-26	0.376654	0.256	0.059	1.04358e-21	9	SIPA1L1
2.33984e-26	0.289335	0.156	0.026	1.07218e-21	9	MFSD14B
3.05412e-26	0.802949	0.711	0.366	1.39949e-21	9	SEC11A
3.06208e-26	0.891795	0.806	0.463	1.40314e-21	9	TUBA1A
3.15543e-26	0.764592	0.511	0.191	1.44591e-21	9	MARCKSL1
3.23441e-26	0.509925	0.322	0.089	1.4821e-21	9	ODF3B
3.64062e-26	0.86819	0.828	0.555	1.66824e-21	9	HIGD2A
3.69351e-26	0.608027	0.472	0.164	1.69248e-21	9	STX10
3.73824e-26	0.600478	0.417	0.134	1.71298e-21	9	CD300A
5.43636e-26	0.691279	0.489	0.173	2.4911e-21	9	GBP2
5.65892e-26	0.787283	0.7	0.321	2.59309e-21	9	ATP5MD
6.05907e-26	0.348697	0.217	0.046	2.77645e-21	9	RYBP
6.09465e-26	0.87845	0.806	0.479	2.79275e-21	9	HCLS1
7.44471e-26	0.799319	0.778	0.379	3.41139e-21	9	UQCR11
9.85268e-26	0.586731	0.483	0.169	4.51479e-21	9	NCKAP1L
1.30105e-25	0.269258	0.194	0.037	5.96178e-21	9	CLIP4
1.43544e-25	0.619595	0.528	0.198	6.57764e-21	9	ATP2B1
1.54487e-25	0.422742	0.244	0.057	7.07906e-21	9	ITPK1
1.58505e-25	0.843564	0.694	0.333	7.26318e-21	9	POLD4
1.60548e-25	0.387386	0.333	0.092	7.35681e-21	9	MOB3A
1.72165e-25	0.677129	0.539	0.212	7.8891e-21	9	ATP5PB
1.73135e-25	0.725011	0.478	0.174	7.93355e-21	9	UTRN
1.80629e-25	0.510583	0.389	0.12	8.27697e-21	9	DUSP6
2.03957e-25	0.407996	0.294	0.077	9.34594e-21	9	ZDHHC7
2.2752e-25	0.461913	0.217	0.047	1.04257e-20	9	PBX2
2.57356e-25	0.406483	0.161	0.028	1.17928e-20	9	NUAK2
2.65485e-25	0.445263	0.278	0.071	1.21653e-20	9	RTL8C
2.72362e-25	0.845024	0.861	0.48	1.24804e-20	9	MT-ATP8
2.92895e-25	0.727983	0.656	0.292	1.34213e-20	9	TALDO1
5.48302e-25	0.352953	0.25	0.059	2.51248e-20	9	CKS1B
5.627e-25	0.360348	0.217	0.047	2.57846e-20	9	VPS26C
5.8353e-25	0.654681	0.55	0.22	2.67391e-20	9	UQCRC1
6.08059e-25	0.789563	0.839	0.566	2.78631e-20	9	PRR13
6.38196e-25	0.36236	0.3	0.08	2.9244e-20	9	MUC20-OT1
7.53439e-25	0.444643	0.328	0.092	3.45248e-20	9	OGDH
1.59242e-24	0.350233	0.183	0.036	7.29697e-20	9	MFSD14C
1.62054e-24	0.713065	0.644	0.283	7.42579e-20	9	H2AFY
1.83355e-24	0.401508	0.267	0.068	8.4019e-20	9	TRAPPC5
2.11169e-24	0.289431	0.161	0.029	9.67639e-20	9	LFNG
2.55337e-24	0.502656	0.294	0.079	1.17003e-19	9	COL4A3BP
2.66375e-24	0.826577	0.783	0.436	1.22061e-19	9	ARPC5
2.69249e-24	0.484762	0.311	0.084	1.23378e-19	9	ADA
2.98928e-24	0.405252	0.211	0.047	1.36978e-19	9	PLXNC1
3.5137e-24	0.430699	0.183	0.037	1.61008e-19	9	CARD9
3.93769e-24	0.365584	0.211	0.046	1.80437e-19	9	CCNG2
3.99935e-24	0.696176	0.661	0.291	1.83262e-19	9	NME2
4.28869e-24	0.47225	0.456	0.159	1.96521e-19	9	EIF4E2
6.67227e-24	0.301038	0.144	0.024	3.05743e-19	9	NSMF
8.17072e-24	0.647127	0.706	0.329	3.74407e-19	9	IQGAP1
1.08385e-23	0.533524	0.394	0.132	4.9665e-19	9	IER5
1.10751e-23	0.297002	0.183	0.036	5.07496e-19	9	MTF1
1.13613e-23	0.250757	0.167	0.031	5.20609e-19	9	ELF4
1.26321e-23	0.432774	0.267	0.069	5.78842e-19	9	MED13L
1.37676e-23	0.71193	0.711	0.327	6.30874e-19	9	FYB1
1.37737e-23	0.606339	0.567	0.225	6.31154e-19	9	SMAP2
1.5995e-23	0.428229	0.322	0.094	7.3294e-19	9	AP1M1
1.6963e-23	0.281988	0.178	0.035	7.77294e-19	9	STAC3
1.73943e-23	0.385049	0.25	0.062	7.97058e-19	9	ARHGAP1
2.12676e-23	0.728165	0.511	0.199	9.74544e-19	9	AKIRIN2
2.43991e-23	0.348058	0.172	0.034	1.11804e-18	9	EPS8
2.4884e-23	0.600485	0.444	0.16	1.14026e-18	9	GNB1
2.63718e-23	0.725489	0.539	0.215	1.20844e-18	9	CD83
3.02027e-23	0.373144	0.244	0.06	1.38398e-18	9	PSEN1
3.41451e-23	0.415947	0.311	0.09	1.56463e-18	9	RNPEP
3.82886e-23	0.519564	0.517	0.195	1.7545e-18	9	ATP6V0D1
3.90312e-23	0.778788	0.678	0.35	1.78852e-18	9	PGAM1
4.1372e-23	0.387387	0.328	0.097	1.89579e-18	9	PLIN3
4.15025e-23	0.398669	0.2	0.044	1.90177e-18	9	PLEKHO2
4.34322e-23	0.536858	0.283	0.079	1.99019e-18	9	NAGA
4.99259e-23	0.685	0.528	0.213	2.28775e-18	9	ATP5F1C
5.05276e-23	0.34889	0.239	0.058	2.31533e-18	9	ERBIN
5.69313e-23	0.626125	0.45	0.165	2.60876e-18	9	RAB10
5.91005e-23	0.62248	0.467	0.167	2.70816e-18	9	STK10
6.70842e-23	0.563247	0.506	0.195	3.074e-18	9	SHKBP1
7.38256e-23	0.5348	0.433	0.15	3.38291e-18	9	ICAM2
7.44478e-23	0.709125	0.739	0.365	3.41142e-18	9	RBX1
7.6466e-23	0.598488	0.344	0.107	3.5039e-18	9	ADAM10
8.92791e-23	0.291785	0.178	0.036	4.09103e-18	9	OSCAR
1.17861e-22	0.596315	0.6	0.25	5.40072e-18	9	SELENOH
1.21763e-22	0.253703	0.594	0.223	5.57955e-18	9	GRN
1.30739e-22	0.342351	0.228	0.055	5.99086e-18	9	IRF5
1.31447e-22	0.704577	0.583	0.261	6.0233e-18	9	CAPZA2
1.37202e-22	0.509258	0.333	0.103	6.28699e-18	9	RIPK2
1.45336e-22	0.391852	0.222	0.053	6.65972e-18	9	TUT7
1.64654e-22	0.426213	0.294	0.084	7.54492e-18	9	LRP1
1.80088e-22	0.725881	0.844	0.567	8.25219e-18	9	COX8A
1.99722e-22	0.800073	0.728	0.414	9.15186e-18	9	RAP1B
2.25323e-22	0.407524	0.217	0.051	1.0325e-17	9	NBPF19
2.37771e-22	0.676419	0.417	0.153	1.08954e-17	9	PAG1
2.69074e-22	0.689757	0.633	0.3	1.23298e-17	9	WDR1
2.94659e-22	0.252082	0.117	0.017	1.35022e-17	9	NOL4L
3.18558e-22	0.556061	0.367	0.122	1.45973e-17	9	LY96
3.47473e-22	0.370736	0.278	0.077	1.59223e-17	9	ACOT9
3.56996e-22	0.403227	0.333	0.103	1.63586e-17	9	FAM120A
4.06614e-22	0.534802	0.244	0.065	1.86323e-17	9	CLEC4A
4.17214e-22	0.402095	0.183	0.039	1.9118e-17	9	ZNF592
4.99497e-22	0.824334	0.8	0.533	2.28885e-17	9	PGK1
5.02541e-22	0.409469	0.311	0.094	2.30279e-17	9	GCA
5.71918e-22	0.788	0.589	0.253	2.6207e-17	9	LCP2
6.09896e-22	0.574873	0.439	0.16	2.79473e-17	9	USP3
6.73598e-22	0.366704	0.233	0.058	3.08663e-17	9	CBL
6.9013e-22	0.428588	0.344	0.109	3.16238e-17	9	SVBP
7.06054e-22	0.322942	0.244	0.062	3.23535e-17	9	EAF2
7.37654e-22	0.731454	0.694	0.34	3.38015e-17	9	CTSC
8.75136e-22	0.432257	0.333	0.103	4.01014e-17	9	NUP214
9.27176e-22	0.497749	0.433	0.156	4.2486e-17	9	CAT
9.55327e-22	0.36193	0.25	0.066	4.37759e-17	9	SLC25A33
9.74866e-22	0.418074	0.3	0.087	4.46713e-17	9	ADAP2
1.10065e-21	0.495514	0.472	0.176	5.04349e-17	9	ELOC
1.1094e-21	0.446112	0.306	0.09	5.08359e-17	9	CSGALNACT2
1.14019e-21	0.743707	0.811	0.481	5.22467e-17	9	H2AFZ
1.23449e-21	0.485286	0.317	0.097	5.65682e-17	9	IL17RA
1.85193e-21	0.402318	0.228	0.057	8.48611e-17	9	TMEM120A
1.89466e-21	0.494285	0.278	0.08	8.68192e-17	9	DPYSL2
2.29049e-21	0.251675	0.106	0.015	1.04957e-16	9	TTC9
2.67561e-21	0.424079	0.217	0.054	1.22604e-16	9	ROGDI
3.09466e-21	0.376415	0.267	0.073	1.41807e-16	9	NFAT5
3.14828e-21	0.520909	0.228	0.058	1.44263e-16	9	WDR11
3.50635e-21	0.589418	0.617	0.278	1.60671e-16	9	MYADM
3.68492e-21	0.445842	0.489	0.188	1.68854e-16	9	LSM8
3.75309e-21	0.693962	0.578	0.257	1.71978e-16	9	RNF149
4.08491e-21	0.685944	0.906	0.746	1.87183e-16	9	CD37
4.2793e-21	0.725673	0.672	0.351	1.9609e-16	9	PSMB10
4.30826e-21	0.30449	0.2	0.047	1.97417e-16	9	CTBP2
4.79835e-21	0.644608	0.511	0.209	2.19875e-16	9	PIM3
6.22399e-21	0.295668	0.228	0.057	2.85202e-16	9	SFMBT2
7.08417e-21	0.439668	0.522	0.204	3.24618e-16	9	APLP2
7.18131e-21	0.451157	0.294	0.089	3.29069e-16	9	MARCH1
7.21856e-21	0.327102	0.194	0.045	3.30776e-16	9	PRADC1
8.81541e-21	0.449669	0.356	0.118	4.03948e-16	9	FLII
1.15943e-20	0.60563	0.872	0.543	5.31287e-16	9	MTRNR2L12
1.17417e-20	0.285209	0.2	0.047	5.38041e-16	9	TICAM1
1.59849e-20	0.478608	0.461	0.178	7.32474e-16	9	CCT5
1.94922e-20	0.493358	0.444	0.166	8.9319e-16	9	MYDGF
2.12255e-20	0.603774	0.65	0.305	9.72616e-16	9	ATP5F1D
2.25507e-20	0.486065	0.389	0.138	1.03334e-15	9	LASP1
2.41413e-20	0.627457	0.339	0.113	1.10623e-15	9	CSRP1
2.54407e-20	0.311659	0.194	0.045	1.16577e-15	9	USP32
2.70226e-20	0.417428	0.267	0.078	1.23826e-15	9	TMBIM4
2.85737e-20	0.421011	0.333	0.109	1.30933e-15	9	AGPAT2
2.92634e-20	0.428923	0.478	0.184	1.34094e-15	9	SELENOF
3.02833e-20	0.381007	0.267	0.077	1.38767e-15	9	AHCY
3.12524e-20	0.625362	0.583	0.261	1.43208e-15	9	C4orf48
3.23549e-20	0.337223	0.178	0.04	1.4826e-15	9	FGD4
3.23683e-20	0.368369	0.383	0.131	1.48321e-15	9	PQLC3
3.47235e-20	0.318188	0.25	0.067	1.59114e-15	9	NBPF10
3.47357e-20	0.337464	0.283	0.084	1.5917e-15	9	CARD19
3.70821e-20	0.531875	0.178	0.04	1.69921e-15	9	RP2
4.26158e-20	0.683539	0.861	0.571	1.95278e-15	9	CAPZB
4.39216e-20	0.286857	0.194	0.046	2.01262e-15	9	DNASE1L1
4.68465e-20	0.26095	0.139	0.026	2.14664e-15	9	BST1
4.75653e-20	0.383152	0.294	0.089	2.17958e-15	9	GPR137B
4.85357e-20	0.678119	0.628	0.312	2.22405e-15	9	WAS
4.85914e-20	0.437739	0.383	0.132	2.2266e-15	9	INPP5D
5.08046e-20	0.62438	0.722	0.395	2.32802e-15	9	TUBB
5.21663e-20	0.660592	0.817	0.524	2.39042e-15	9	SLC25A3
5.41165e-20	0.36076	0.322	0.103	2.47978e-15	9	UNC93B1
5.48591e-20	0.445233	0.394	0.141	2.51381e-15	9	FBXL5
5.50227e-20	0.435686	0.283	0.084	2.52131e-15	9	GBP1
5.69814e-20	0.388675	0.178	0.04	2.61106e-15	9	TRIOBP
5.96849e-20	0.341284	0.183	0.042	2.73494e-15	9	PYGL
6.54487e-20	0.419078	0.344	0.115	2.99906e-15	9	HK1
6.69329e-20	0.52551	0.428	0.167	3.06706e-15	9	LYPLA1
7.0832e-20	0.458651	0.356	0.119	3.24574e-15	9	GYG1
7.85862e-20	0.425308	0.4	0.143	3.60105e-15	9	WASHC1
8.12362e-20	0.463502	0.456	0.174	3.72249e-15	9	NCOA4
9.67743e-20	0.522481	0.322	0.106	4.43449e-15	9	STAT6
9.83073e-20	0.280966	0.194	0.046	4.50474e-15	9	TMEM131L
1.04378e-19	0.352069	0.294	0.09	4.78293e-15	9	ATG16L2
1.20876e-19	0.460584	0.322	0.105	5.53891e-15	9	NORAD
1.48347e-19	0.487538	0.289	0.09	6.79771e-15	9	ETS2
1.49061e-19	0.29321	0.15	0.03	6.83044e-15	9	RBP7
1.63063e-19	0.303387	0.211	0.053	7.47203e-15	9	MTRF1L
1.65156e-19	0.450585	0.278	0.085	7.56794e-15	9	NIPSNAP2
1.76137e-19	0.315052	0.133	0.025	8.07112e-15	9	IL15
1.86262e-19	0.615141	0.617	0.296	8.53507e-15	9	CNPY3
1.96578e-19	0.655218	0.733	0.384	9.00781e-15	9	AHNAK
2.35449e-19	0.318597	0.311	0.098	1.0789e-14	9	IL10RB
2.35724e-19	1.23155	0.294	0.096	1.08016e-14	9	IL1B
2.36939e-19	0.602573	0.667	0.332	1.08573e-14	9	CHCHD10
2.37415e-19	0.559434	0.422	0.16	1.08791e-14	9	RABGAP1L
2.48386e-19	0.280955	0.15	0.03	1.13818e-14	9	FAM126A
2.93217e-19	0.48727	0.278	0.085	1.34361e-14	9	ICAM1
2.99532e-19	0.633169	0.511	0.218	1.37254e-14	9	PSMA6
3.01405e-19	0.25153	0.144	0.029	1.38113e-14	9	ASGR1
3.98794e-19	0.705145	0.978	0.933	1.8274e-14	9	MT-ATP6
4.04983e-19	0.583499	0.989	0.944	1.85576e-14	9	MT-ND3
4.82894e-19	0.487634	0.433	0.171	2.21277e-14	9	ACAA1
4.88529e-19	0.537112	0.417	0.16	2.23859e-14	9	TMEM167A
5.28865e-19	0.396898	0.45	0.172	2.42342e-14	9	SELENOT
5.94436e-19	0.551941	0.444	0.175	2.72388e-14	9	SSBP4
6.19023e-19	0.485941	0.439	0.171	2.83655e-14	9	UPP1
8.76375e-19	0.401722	0.356	0.122	4.01581e-14	9	SKAP2
8.86488e-19	0.350459	0.172	0.039	4.06216e-14	9	SLC9A8
9.05526e-19	0.732197	0.794	0.517	4.14939e-14	9	CAP1
9.41276e-19	0.666776	0.85	0.544	4.31321e-14	9	LAMTOR4
1.08233e-18	0.317366	0.156	0.033	4.95956e-14	9	UBASH3B
1.09166e-18	0.357249	0.194	0.049	5.00229e-14	9	MSRB1
1.31924e-18	0.458042	0.328	0.112	6.04517e-14	9	RAP2B
1.45753e-18	0.321607	0.161	0.036	6.67883e-14	9	TFE3
1.55889e-18	0.317499	0.217	0.059	7.14328e-14	9	GNB4
1.68993e-18	0.491399	0.244	0.073	7.74378e-14	9	SCARB2
1.69815e-18	0.297082	0.144	0.03	7.78141e-14	9	CEBPA
1.74728e-18	0.417212	0.389	0.144	8.00654e-14	9	RTN3
1.90298e-18	0.268121	0.167	0.038	8.72001e-14	9	USF1
1.93766e-18	0.702802	0.883	0.667	8.87892e-14	9	CALM2
2.13284e-18	0.314742	0.183	0.044	9.77333e-14	9	TIGAR
2.4832e-18	0.364424	0.211	0.056	1.13787e-13	9	WDFY2
2.57569e-18	0.384333	0.378	0.138	1.18026e-13	9	BLVRB
2.5791e-18	0.348503	0.222	0.061	1.18182e-13	9	NRROS
2.80311e-18	0.408646	0.372	0.133	1.28447e-13	9	SLC44A2
2.9542e-18	0.363702	0.422	0.156	1.3537e-13	9	CCDC69
3.39667e-18	0.515511	0.411	0.163	1.55646e-13	9	VPS35
4.16755e-18	0.545285	0.528	0.237	1.9097e-13	9	DOCK8
4.30084e-18	0.439257	0.428	0.167	1.97077e-13	9	CD4
4.41519e-18	0.631659	0.944	0.815	2.02317e-13	9	MT-ND5
4.65527e-18	0.273595	0.217	0.058	2.13318e-13	9	SNAPC2
4.9181e-18	0.592531	0.644	0.318	2.25362e-13	9	ACTR2
5.55707e-18	0.374373	0.106	0.018	2.54642e-13	9	IGFBP6
5.99023e-18	0.389639	0.261	0.081	2.7449e-13	9	MPP1
6.02341e-18	0.292404	0.211	0.056	2.76011e-13	9	NCOA2
6.53913e-18	0.605722	0.85	0.629	2.99642e-13	9	DAZAP2
6.61426e-18	0.483576	0.222	0.062	3.03085e-13	9	CALHM2
7.38729e-18	0.314261	0.189	0.047	3.38508e-13	9	SLC25A13
9.5566e-18	0.352147	0.211	0.058	4.37912e-13	9	LPCAT2
1.14336e-17	0.485976	0.572	0.256	5.23924e-13	9	ATP5PF
1.20025e-17	0.484367	0.367	0.139	5.49992e-13	9	MLX
1.25217e-17	0.334261	0.278	0.088	5.7378e-13	9	SNAP29
1.28385e-17	0.276368	0.194	0.05	5.88301e-13	9	NAA60
1.31589e-17	0.462317	0.522	0.221	6.0298e-13	9	RTRAF
1.39922e-17	0.431632	0.283	0.092	6.41166e-13	9	QKI
1.5517e-17	0.417877	0.978	0.884	7.11036e-13	9	GAPDH
1.64285e-17	0.411692	0.578	0.255	7.52803e-13	9	PPT1
1.77026e-17	0.679861	0.517	0.225	8.11185e-13	9	PLAC8
2.09816e-17	0.263179	0.156	0.035	9.61441e-13	9	TRAK1
2.10866e-17	0.259632	0.167	0.039	9.66252e-13	9	RMC1
2.16673e-17	0.360118	0.261	0.081	9.92862e-13	9	ZNF593
2.61945e-17	0.435762	0.278	0.089	1.20031e-12	9	ANKRD13D
2.84508e-17	0.462907	0.778	0.423	1.3037e-12	9	RAC1
3.0588e-17	0.482144	0.267	0.086	1.40164e-12	9	CHP1
3.17538e-17	0.3848	0.328	0.115	1.45506e-12	9	CTBS
3.41664e-17	0.5006	0.544	0.242	1.56561e-12	9	SNX17
3.47267e-17	0.332618	0.25	0.075	1.59128e-12	9	USP12
3.55313e-17	0.362017	0.178	0.044	1.62815e-12	9	TLR1
3.85408e-17	0.356862	0.328	0.116	1.76605e-12	9	LEPROT
4.09824e-17	0.468329	0.95	0.883	1.87793e-12	9	ARHGDIB
4.22344e-17	0.465039	0.45	0.187	1.93531e-12	9	KXD1
4.48088e-17	0.305879	0.189	0.049	2.05327e-12	9	MFSD12
5.23091e-17	0.329695	0.239	0.073	2.39696e-12	9	UBE2E2
6.16629e-17	0.423533	0.517	0.224	2.82558e-12	9	HM13
6.31492e-17	0.299793	0.144	0.032	2.89369e-12	9	RIPOR1
6.39827e-17	0.423548	0.383	0.146	2.93188e-12	9	MIS18BP1
6.85181e-17	0.257701	0.261	0.079	3.1397e-12	9	RC3H2
6.92386e-17	0.387441	0.156	0.036	3.17272e-12	9	CCNQ
6.99753e-17	0.256973	0.222	0.063	3.20648e-12	9	ARL8A
7.25534e-17	0.409961	0.217	0.062	3.32462e-12	9	WASHC4
8.25103e-17	0.395159	0.211	0.059	3.78087e-12	9	UBE2Z
8.7791e-17	0.484003	0.444	0.192	4.02285e-12	9	GPI
8.85786e-17	0.460694	0.461	0.19	4.05894e-12	9	RASGRP2
9.49378e-17	0.490387	0.394	0.155	4.35034e-12	9	ITGB2-AS1
1.00587e-16	0.331806	0.139	0.03	4.60918e-12	9	SYNJ1
1.13612e-16	0.593455	0.739	0.436	5.20605e-12	9	SEPT9
1.17129e-16	0.577857	0.861	0.576	5.36722e-12	9	ARPC1B
1.20954e-16	0.423126	0.261	0.085	5.54249e-12	9	GNG10
1.23697e-16	0.284916	0.106	0.019	5.66816e-12	9	SLC30A1
1.2575e-16	0.354332	0.261	0.083	5.76224e-12	9	TAOK1
1.27949e-16	0.433662	0.283	0.096	5.863e-12	9	ADAM17
1.6989e-16	0.47782	0.483	0.21	7.78489e-12	9	VMP1
1.81476e-16	0.645283	0.639	0.326	8.3158e-12	9	TRIR
1.832e-16	0.292836	0.178	0.045	8.39476e-12	9	SLCO3A1
2.04567e-16	0.263856	0.428	0.167	9.37388e-12	9	MEF2C
2.04863e-16	0.49545	0.711	0.362	9.38743e-12	9	ATP5ME
2.07046e-16	0.556846	0.489	0.217	9.48747e-12	9	ATP1B3
2.1277e-16	0.546471	0.222	0.065	9.74977e-12	9	SERTAD2
2.63099e-16	0.361903	0.222	0.066	1.2056e-11	9	TPMT
2.64199e-16	0.408626	0.322	0.116	1.21064e-11	9	MRPL13
2.69181e-16	0.408458	0.3	0.104	1.23347e-11	9	RAP2C
2.83537e-16	0.417524	0.422	0.172	1.29925e-11	9	PDCD6IP
3.15163e-16	0.305999	0.161	0.039	1.44417e-11	9	ARID3A
3.19174e-16	0.470369	0.394	0.157	1.46255e-11	9	TADA3
3.35404e-16	0.369091	0.283	0.097	1.53692e-11	9	ZNF580
3.721e-16	0.414907	0.261	0.085	1.70507e-11	9	CS
4.64348e-16	0.621019	0.833	0.633	2.12778e-11	9	HMGN2
4.85683e-16	0.299585	0.194	0.053	2.22554e-11	9	MAP3K3
5.03319e-16	0.445552	0.261	0.086	2.30636e-11	9	CYBC1
6.0386e-16	0.471642	0.367	0.148	2.76707e-11	9	PFKL
6.09405e-16	0.265314	0.233	0.071	2.79247e-11	9	SNX27
6.11968e-16	0.508703	0.478	0.204	2.80422e-11	9	SEM1
6.5886e-16	0.454512	0.367	0.14	3.01909e-11	9	BAZ2A
6.59146e-16	0.265084	0.15	0.035	3.0204e-11	9	SPOPL
6.80942e-16	0.313921	0.322	0.117	3.12028e-11	9	MANBA
6.96686e-16	0.356096	0.389	0.151	3.19242e-11	9	RELB
7.94365e-16	0.364859	0.339	0.126	3.64002e-11	9	DCP2
8.99035e-16	0.264111	0.167	0.042	4.11965e-11	9	BCL6
9.66683e-16	0.257977	0.133	0.029	4.42963e-11	9	NR1D1
1.16002e-15	0.433429	0.35	0.137	5.31558e-11	9	NAGK
1.38268e-15	0.358175	0.406	0.164	6.33587e-11	9	C18orf32
1.44044e-15	0.352984	0.511	0.22	6.60054e-11	9	GRK6
1.47666e-15	0.274296	0.111	0.022	6.7665e-11	9	AC007032.1
1.49914e-15	0.487297	0.428	0.173	6.86952e-11	9	CYFIP2
1.91635e-15	0.41276	0.267	0.09	8.78129e-11	9	RERE
2.03078e-15	0.442018	0.511	0.235	9.30566e-11	9	NDUFB5
2.09874e-15	0.429541	0.4	0.163	9.61706e-11	9	TES
2.19868e-15	0.403776	0.344	0.133	1.0075e-10	9	PICALM
2.23365e-15	0.345445	0.35	0.128	1.02353e-10	9	PTGER2
2.27603e-15	0.296917	0.289	0.098	1.04294e-10	9	RNF44
2.40679e-15	0.466242	0.494	0.221	1.10286e-10	9	ATP5F1A
2.6282e-15	0.502194	0.506	0.238	1.20432e-10	9	CYC1
2.64933e-15	0.650805	0.756	0.494	1.214e-10	9	PSME2
2.72475e-15	0.270119	0.183	0.05	1.24856e-10	9	PLPBP
2.74795e-15	0.486866	0.65	0.333	1.25919e-10	9	SRSF9
2.84769e-15	0.452862	0.633	0.322	1.30489e-10	9	TBCB
2.93382e-15	0.495454	0.656	0.348	1.34436e-10	9	CAST
2.9607e-15	0.375834	0.383	0.152	1.35668e-10	9	VTI1B
3.34817e-15	0.40793	0.467	0.207	1.53423e-10	9	ACAP2
3.39325e-15	0.372661	0.333	0.122	1.55489e-10	9	EHD1
3.43636e-15	0.499975	0.956	0.841	1.57464e-10	9	CYBA
3.59756e-15	0.346331	0.25	0.082	1.64851e-10	9	SERTAD3
3.75341e-15	0.268336	0.15	0.037	1.71993e-10	9	SP1
4.09582e-15	0.417535	0.356	0.142	1.87683e-10	9	GUSB
4.3696e-15	0.452616	0.689	0.351	2.00228e-10	9	CNN2
4.54547e-15	0.25328	0.128	0.028	2.08287e-10	9	AC015912.3
4.58656e-15	0.359344	0.244	0.08	2.1017e-10	9	CYSTM1
4.72248e-15	0.250394	0.2	0.058	2.16398e-10	9	BORCS7
4.74856e-15	0.394649	0.322	0.121	2.17593e-10	9	DPYD
5.19977e-15	0.321608	0.361	0.141	2.38269e-10	9	KMT2C
5.25242e-15	0.370892	0.283	0.1	2.40682e-10	9	DYNC1LI1
6.93257e-15	0.303618	0.261	0.087	3.17671e-10	9	TRIP12
7.22543e-15	0.298773	0.133	0.03	3.31091e-10	9	IPMK
7.40807e-15	0.312262	0.194	0.057	3.3946e-10	9	LTBR
7.41519e-15	0.277429	0.394	0.156	3.39786e-10	9	SZRD1
7.65218e-15	0.311338	0.289	0.103	3.50646e-10	9	NUMB
7.84208e-15	0.416602	0.306	0.113	3.59348e-10	9	MCRIP1
8.20651e-15	0.384789	0.967	0.954	3.76047e-10	9	MT-ND1
8.82548e-15	0.349402	0.194	0.057	4.0441e-10	9	CORO1C
8.82887e-15	0.335516	0.172	0.046	4.04565e-10	9	PDP1
9.59773e-15	0.289876	0.189	0.053	4.39797e-10	9	WDFY1
9.9764e-15	0.513344	0.389	0.164	4.57148e-10	9	TIMM8B
1.00392e-14	0.391165	0.206	0.063	4.60027e-10	9	NRIP1
1.08177e-14	0.390868	0.2	0.059	4.95697e-10	9	ST3GAL5
1.2009e-14	0.4491	0.3	0.114	5.5029e-10	9	MTHFD2
1.24365e-14	0.404055	0.456	0.198	5.69876e-10	9	MPC1
1.28458e-14	0.421935	0.367	0.147	5.88633e-10	9	SH3BP1
1.53231e-14	0.286714	0.261	0.088	7.02149e-10	9	EP300
1.61355e-14	0.503172	0.183	0.054	7.39379e-10	9	H1F0
1.89412e-14	0.279751	0.25	0.083	8.67943e-10	9	TMEM11
1.90701e-14	0.399062	0.394	0.167	8.73849e-10	9	TPP1
1.92538e-14	0.507611	0.45	0.205	8.82265e-10	9	SNHG15
2.14208e-14	0.354837	0.389	0.159	9.81565e-10	9	RAB1B
2.28714e-14	0.46562	0.583	0.29	1.04804e-09	9	GLIPR1
2.47335e-14	0.457707	0.556	0.26	1.13336e-09	9	RASSF5
2.69242e-14	0.322411	0.322	0.124	1.23375e-09	9	ELOVL1
2.8078e-14	0.446182	0.461	0.213	1.28662e-09	9	RAB8A
2.9873e-14	0.373571	0.572	0.28	1.36887e-09	9	CAPZA1
3.05463e-14	0.32357	0.306	0.114	1.39972e-09	9	RPS6KA1
3.23611e-14	0.330569	0.239	0.078	1.48288e-09	9	RAB29
3.25543e-14	0.478323	0.428	0.19	1.49173e-09	9	MKRN1
3.42505e-14	0.410418	0.289	0.109	1.56946e-09	9	COMMD9
3.83369e-14	0.378481	0.294	0.111	1.75671e-09	9	ETV6
3.97264e-14	0.399222	0.372	0.154	1.82038e-09	9	SNX5
4.14259e-14	0.302255	0.139	0.034	1.89826e-09	9	COP1
4.82256e-14	0.317571	0.267	0.093	2.20984e-09	9	DOCK11
4.8449e-14	0.300952	0.261	0.091	2.22008e-09	9	SPTLC2
5.71353e-14	0.562955	0.806	0.593	2.61811e-09	9	PCBP1
5.93285e-14	0.255164	0.117	0.026	2.71861e-09	9	ATP11A
6.75003e-14	0.386157	0.989	0.975	3.09307e-09	9	MT-CYB
7.42266e-14	0.31305	0.228	0.074	3.40129e-09	9	SNX20
7.49123e-14	0.397134	0.228	0.076	3.43271e-09	9	SLC25A24
9.23508e-14	0.408393	0.389	0.165	4.23179e-09	9	PNRC2
9.89145e-14	0.292375	0.311	0.119	4.53256e-09	9	VAMP3
1.00417e-13	0.251804	0.228	0.073	4.60143e-09	9	GBP4
1.03555e-13	0.503675	0.589	0.311	4.74521e-09	9	M6PR
1.12574e-13	0.372254	0.272	0.098	5.15847e-09	9	FOXN2
1.13979e-13	0.316085	0.356	0.144	5.22287e-09	9	ARRDC1
1.16108e-13	0.299393	0.189	0.057	5.32043e-09	9	PIEZO1
1.21423e-13	0.435444	0.994	0.993	5.56398e-09	9	MT-CO3
1.278e-13	0.261872	0.228	0.075	5.85617e-09	9	INTS11
1.30052e-13	0.331172	0.261	0.093	5.95937e-09	9	TBC1D1
1.32447e-13	0.371022	0.294	0.113	6.06913e-09	9	STX7
1.47847e-13	0.308514	0.228	0.076	6.77477e-09	9	HNMT
1.51069e-13	0.494451	0.783	0.477	6.92246e-09	9	EIF4G2
1.51371e-13	0.523485	0.344	0.144	6.93628e-09	9	PLEC
1.58423e-13	0.333526	0.4	0.172	7.25944e-09	9	CDV3
1.71957e-13	0.372246	0.489	0.226	7.8796e-09	9	ARHGAP4
1.78568e-13	0.461476	0.917	0.803	8.1825e-09	9	PPDPF
1.85235e-13	0.41993	0.389	0.169	8.48801e-09	9	MVP
1.97471e-13	0.44758	0.4	0.174	9.0487e-09	9	LSM10
2.22901e-13	0.261757	0.222	0.073	1.0214e-08	9	OTUD1
2.35943e-13	0.268367	0.167	0.047	1.08116e-08	9	ACP2
2.3713e-13	0.482365	0.556	0.276	1.0866e-08	9	TNFRSF14
2.55246e-13	0.575343	0.728	0.445	1.16961e-08	9	SNX3
2.59029e-13	0.283891	0.222	0.073	1.18695e-08	9	OVCA2
2.82532e-13	0.384596	0.456	0.21	1.29465e-08	9	SF3B6
2.9718e-13	0.309675	0.133	0.033	1.36177e-08	9	RCN1
3.16619e-13	0.488526	0.578	0.3	1.45084e-08	9	NDUFS6
3.1994e-13	0.310058	0.217	0.071	1.46606e-08	9	TENT2
3.57475e-13	0.40888	0.6	0.309	1.63806e-08	9	NDUFS7
3.60723e-13	0.343842	0.3	0.115	1.65294e-08	9	PLXDC2
3.93439e-13	0.274959	0.206	0.066	1.80285e-08	9	UBAC1
4.03591e-13	0.369763	0.283	0.11	1.84938e-08	9	PDXK
4.66571e-13	0.417674	0.489	0.234	2.13797e-08	9	TAOK3
4.80802e-13	0.360022	0.217	0.072	2.20318e-08	9	MAPKAPK2
4.85603e-13	0.291804	0.289	0.11	2.22518e-08	9	MRPS24
5.17904e-13	0.293532	0.306	0.117	2.37319e-08	9	UBA1
5.76105e-13	0.421059	0.289	0.111	2.63989e-08	9	MNDA
5.92577e-13	0.539401	0.633	0.348	2.71537e-08	9	ZNF706
6.07841e-13	0.490797	0.706	0.412	2.78531e-08	9	COX5A
6.11075e-13	0.481222	0.594	0.327	2.80013e-08	9	ENY2
6.22605e-13	0.499044	0.6	0.319	2.85296e-08	9	NOP10
7.00122e-13	0.278729	0.289	0.109	3.20817e-08	9	NPEPPS
7.43778e-13	0.427858	0.472	0.226	3.40821e-08	9	DOK2
8.13679e-13	0.493327	0.506	0.254	3.72852e-08	9	SSNA1
8.33222e-13	0.26747	0.139	0.036	3.81807e-08	9	RNF19B
8.60601e-13	0.546861	0.689	0.425	3.94353e-08	9	ACTR3
8.86607e-13	0.505754	0.789	0.567	4.0627e-08	9	CDC42
9.27146e-13	0.262007	0.239	0.085	4.24846e-08	9	FUCA2
9.36302e-13	0.535716	0.822	0.591	4.29042e-08	9	LIMD2
9.49967e-13	0.433399	0.506	0.252	4.35303e-08	9	ANP32A
9.51463e-13	0.325227	0.228	0.079	4.35989e-08	9	TLR2
1.00116e-12	0.475647	0.378	0.162	4.58764e-08	9	CALCOCO2
1.01533e-12	0.493554	0.867	0.674	4.65254e-08	9	COX6B1
1.01539e-12	0.388224	0.278	0.105	4.65284e-08	9	NCOA3
1.06808e-12	0.426925	0.494	0.236	4.89429e-08	9	PSMB2
1.13482e-12	0.308426	0.439	0.197	5.20008e-08	9	CTSH
1.16629e-12	0.423657	0.433	0.2	5.34431e-08	9	PARVG
1.18048e-12	0.498208	0.567	0.304	5.40933e-08	9	VPS29
1.27818e-12	0.406029	0.206	0.069	5.85702e-08	9	TREM1
1.30555e-12	0.445227	0.45	0.215	5.98244e-08	9	SNX2
1.44587e-12	0.432788	0.578	0.294	6.62541e-08	9	IL10RA
1.51972e-12	0.307183	0.228	0.079	6.96381e-08	9	GMIP
1.59117e-12	0.427605	0.894	0.66	7.29123e-08	9	CLIC1
1.59948e-12	0.420208	0.956	0.785	7.32929e-08	9	PPIA
1.61044e-12	0.557123	0.667	0.398	7.37951e-08	9	ABRACL
1.62381e-12	0.302255	0.183	0.057	7.44077e-08	9	TET2
1.84961e-12	0.279502	0.233	0.081	8.47549e-08	9	HSH2D
2.06382e-12	0.479281	0.861	0.477	9.45705e-08	9	RACK1
2.15903e-12	0.294172	0.3	0.12	9.89333e-08	9	IFI35
2.19074e-12	0.458482	0.522	0.266	1.00386e-07	9	UBE2L6
2.23744e-12	0.402513	0.444	0.21	1.02526e-07	9	PABPC4
2.31887e-12	0.423032	0.194	0.063	1.06257e-07	9	HES1
2.65106e-12	0.290592	0.283	0.11	1.2148e-07	9	UFD1
2.78723e-12	0.383907	0.378	0.168	1.27719e-07	9	SNAP23
2.81169e-12	0.294373	0.2	0.065	1.2884e-07	9	LYL1
2.82589e-12	0.326417	0.383	0.169	1.29491e-07	9	LENG8
2.92232e-12	0.349005	0.328	0.135	1.33909e-07	9	AOAH
3.11137e-12	0.286709	0.222	0.077	1.42572e-07	9	CDK9
3.19151e-12	0.481289	0.306	0.128	1.46244e-07	9	EIF4EBP1
3.23167e-12	0.409283	0.65	0.359	1.48085e-07	9	ROMO1
3.25353e-12	0.35999	0.2	0.067	1.49087e-07	9	SLC15A3
3.36534e-12	0.268225	0.294	0.114	1.5421e-07	9	SRPRA
3.53149e-12	0.284792	0.344	0.143	1.61823e-07	9	KCNAB2
3.59006e-12	0.403058	0.272	0.106	1.64507e-07	9	CACUL1
3.79917e-12	0.535517	0.811	0.597	1.7409e-07	9	YWHAB
3.91204e-12	0.362099	0.256	0.095	1.79261e-07	9	CAMK1D
3.91658e-12	0.460276	0.7	0.394	1.79469e-07	9	ARF5
4.03656e-12	0.296571	0.317	0.127	1.84967e-07	9	BFAR
4.06285e-12	0.258051	0.644	0.331	1.86172e-07	9	NOP53
4.06801e-12	0.286876	0.1	0.022	1.86409e-07	9	SNX30
4.26221e-12	0.370935	0.183	0.059	1.95307e-07	9	ASAP1
4.95311e-12	0.409412	0.106	0.024	2.26966e-07	9	EREG
5.82321e-12	0.342607	0.372	0.164	2.66837e-07	9	CYB5R3
6.54423e-12	0.432297	0.506	0.251	2.99876e-07	9	ATP5PD
7.231e-12	0.301413	0.356	0.154	3.31346e-07	9	CNPPD1
7.46775e-12	0.512307	0.567	0.31	3.42195e-07	9	SERPINB1
7.96548e-12	0.310111	0.189	0.062	3.65002e-07	9	APH1B
8.22927e-12	0.295256	0.389	0.172	3.7709e-07	9	METTL26
8.66857e-12	0.490133	0.539	0.303	3.9722e-07	9	DDX21
8.68899e-12	0.320351	0.306	0.126	3.98155e-07	9	GPS1
8.96988e-12	0.373143	0.989	0.962	4.11027e-07	9	MT-ND2
8.98835e-12	0.553406	0.656	0.383	4.11873e-07	9	PSMB8
9.12914e-12	0.425613	0.639	0.361	4.18325e-07	9	SRRM2
9.30349e-12	0.270701	0.172	0.053	4.26314e-07	9	PSMD10
9.59256e-12	0.603692	0.711	0.461	4.3956e-07	9	CRIP1
9.68427e-12	0.466175	0.711	0.436	4.43762e-07	9	WDR83OS
1.01481e-11	0.398158	0.422	0.204	4.65018e-07	9	SPG21
1.07754e-11	0.38492	0.517	0.264	4.9376e-07	9	DBNL
1.08409e-11	0.257173	0.267	0.102	4.96761e-07	9	MICAL1
1.11174e-11	0.278378	0.317	0.129	5.09432e-07	9	DEDD2
1.11195e-11	0.299888	0.133	0.036	5.0953e-07	9	DRAM1
1.20506e-11	0.263752	0.133	0.037	5.52197e-07	9	PAGR1
1.26299e-11	0.287114	0.361	0.155	5.78739e-07	9	CCM2
1.26788e-11	0.291919	0.289	0.115	5.8098e-07	9	GPBP1L1
1.28329e-11	0.305799	0.217	0.074	5.8804e-07	9	PSMB8-AS1
1.40579e-11	0.273103	0.289	0.117	6.44176e-07	9	CLTC
1.43922e-11	0.285389	0.289	0.116	6.59494e-07	9	ME2
1.5018e-11	0.25464	0.144	0.041	6.88171e-07	9	JAK2
1.54279e-11	0.287516	0.394	0.178	7.06952e-07	9	SHOC2
1.57153e-11	0.486217	0.878	0.7	7.20121e-07	9	CCNI
1.57319e-11	0.36717	0.361	0.162	7.20882e-07	9	TACC1
1.70405e-11	0.348398	0.272	0.107	7.80849e-07	9	ARHGAP45
1.77694e-11	0.497074	0.722	0.489	8.14249e-07	9	PPP1CA
1.83475e-11	0.279734	0.294	0.12	8.40738e-07	9	IFNAR1
1.87361e-11	0.422045	0.578	0.328	8.58546e-07	9	WSB1
1.96534e-11	0.463245	0.517	0.272	9.0058e-07	9	PAK2
1.97385e-11	0.310906	0.317	0.134	9.04476e-07	9	FOSL2
1.98218e-11	0.39968	0.478	0.242	9.08294e-07	9	TGOLN2
2.00755e-11	0.35979	0.317	0.133	9.19919e-07	9	MAP2K2
2.18883e-11	0.425134	0.622	0.355	1.00299e-06	9	IRF1
2.36066e-11	0.318621	0.311	0.131	1.08173e-06	9	SCPEP1
2.46797e-11	0.449713	0.839	0.624	1.1309e-06	9	COX6A1
2.59856e-11	0.276448	0.194	0.066	1.19074e-06	9	PRR7
2.65439e-11	0.263271	0.189	0.063	1.21632e-06	9	DEDD
2.7946e-11	0.258876	0.267	0.104	1.28057e-06	9	NMI
2.99455e-11	0.31321	0.422	0.198	1.37219e-06	9	MRPS36
3.35912e-11	0.403633	0.283	0.116	1.53925e-06	9	RASGEF1B
3.42563e-11	0.326606	0.3	0.124	1.56973e-06	9	RNPEPL1
3.4261e-11	0.311199	0.206	0.073	1.56994e-06	9	CBR1
3.63541e-11	0.311352	0.372	0.168	1.66586e-06	9	KRAS
3.72966e-11	0.345047	0.228	0.085	1.70904e-06	9	RAPGEF1
4.07325e-11	0.408967	0.517	0.267	1.86649e-06	9	SNRPD3
4.62161e-11	0.303504	0.217	0.079	2.11776e-06	9	NRDC
5.10037e-11	0.290322	0.311	0.133	2.33714e-06	9	BAG6
5.40475e-11	0.416003	0.317	0.139	2.47662e-06	9	SELENOS
5.63498e-11	0.32254	0.372	0.171	2.58212e-06	9	GNAI3
5.69795e-11	0.378422	0.278	0.114	2.61097e-06	9	TMEM30A
6.74457e-11	0.482365	0.656	0.4	3.09056e-06	9	CALM3
7.02272e-11	0.408862	0.467	0.234	3.21802e-06	9	SELENOW
7.07116e-11	0.263341	0.35	0.154	3.24022e-06	9	GLTP
7.1843e-11	0.379831	0.933	0.8	3.29206e-06	9	CORO1A
7.22029e-11	0.347229	0.25	0.099	3.30855e-06	9	PTEN
7.34197e-11	0.260685	0.461	0.219	3.36431e-06	9	FAM96A
7.3675e-11	0.264151	0.328	0.14	3.37601e-06	9	GRPEL1
7.85526e-11	0.282432	0.244	0.095	3.59951e-06	9	CTDSP2
7.8903e-11	0.280763	0.461	0.226	3.61557e-06	9	PSMF1
8.06212e-11	0.338465	0.556	0.297	3.69431e-06	9	PPP4C
8.16549e-11	0.295232	0.544	0.288	3.74167e-06	9	RGS2
1.00335e-10	0.252641	0.167	0.053	4.59767e-06	9	CARS2
1.06503e-10	0.47391	0.594	0.341	4.88029e-06	9	BLOC1S1
1.09606e-10	0.260474	0.306	0.132	5.0225e-06	9	PLEKHB2
1.15757e-10	0.394805	0.833	0.619	5.30433e-06	9	YWHAZ
1.15855e-10	0.277244	0.122	0.034	5.30883e-06	9	JDP2
1.17866e-10	0.379656	0.428	0.207	5.40098e-06	9	COPS9
1.19339e-10	0.251081	0.333	0.147	5.46845e-06	9	PELI1
1.22545e-10	0.375696	0.583	0.32	5.6154e-06	9	SRI
1.27883e-10	0.409374	0.278	0.118	5.85998e-06	9	NUDT3
1.31422e-10	0.294981	0.383	0.18	6.02213e-06	9	DECR1
1.40707e-10	0.350541	0.483	0.246	6.44763e-06	9	CLTA
1.42111e-10	0.327706	0.311	0.135	6.51193e-06	9	RC3H1
1.47012e-10	0.340835	0.367	0.169	6.73651e-06	9	HPS1
1.82469e-10	0.261115	0.233	0.09	8.36126e-06	9	LRRFIP2
1.82883e-10	0.295519	0.217	0.081	8.38026e-06	9	ARHGEF2
1.8588e-10	0.319258	0.367	0.168	8.51758e-06	9	SYTL1
1.9504e-10	0.297468	0.294	0.124	8.93731e-06	9	TMEM141
2.00635e-10	0.375315	0.444	0.228	9.19368e-06	9	LSM6
2.08198e-10	0.294392	0.289	0.124	9.54025e-06	9	POLR2A
2.55486e-10	0.252488	0.289	0.123	1.17072e-05	9	TGFBI
2.61359e-10	0.343829	0.511	0.273	1.19763e-05	9	ZNHIT1
2.6218e-10	0.313497	0.983	0.984	1.20139e-05	9	RPL8
2.76103e-10	0.261844	0.267	0.11	1.26519e-05	9	UBL7
2.86177e-10	0.300202	0.317	0.141	1.31135e-05	9	RNF187
2.97959e-10	0.462853	0.794	0.622	1.36534e-05	9	COX5B
2.98512e-10	0.250104	0.228	0.088	1.36787e-05	9	ZNF581
3.02394e-10	0.257771	0.406	0.193	1.38566e-05	9	SMS
3.04624e-10	0.268328	0.317	0.139	1.39588e-05	9	SEC31A
3.24473e-10	0.410871	0.472	0.231	1.48683e-05	9	CAPN2
3.40496e-10	0.283775	0.172	0.059	1.56025e-05	9	COLGALT1
3.43323e-10	0.449344	0.789	0.552	1.57321e-05	9	ARL6IP4
3.54838e-10	0.303295	0.167	0.057	1.62597e-05	9	PTAFR
3.67521e-10	0.295547	0.211	0.079	1.68409e-05	9	SPG11
3.9328e-10	0.27476	0.244	0.098	1.80213e-05	9	MKNK2
4.36562e-10	0.505606	0.244	0.102	2.00046e-05	9	AC103591.3
4.38834e-10	0.369657	0.339	0.156	2.01087e-05	9	WAC
4.45342e-10	0.401842	0.694	0.422	2.04069e-05	9	BIN2
4.69159e-10	0.269106	0.283	0.122	2.14983e-05	9	ZSWIM7
5.04072e-10	0.390706	0.928	0.663	2.30981e-05	9	MT-ND4L
5.04729e-10	0.432565	0.467	0.243	2.31282e-05	9	NUCB1
5.12293e-10	0.334281	0.206	0.078	2.34748e-05	9	GRASP
5.25814e-10	0.327909	0.272	0.115	2.40944e-05	9	DAP
5.77815e-10	0.345744	0.472	0.248	2.64772e-05	9	ADRM1
5.88939e-10	0.265255	0.178	0.062	2.6987e-05	9	ORAI3
7.76798e-10	0.270782	0.267	0.113	3.55952e-05	9	UVRAG
7.89832e-10	0.325071	0.378	0.183	3.61925e-05	9	ERICH1
8.25552e-10	0.349581	0.489	0.26	3.78293e-05	9	C1orf43
8.4013e-10	0.348608	0.222	0.089	3.84973e-05	9	SYK
9.31718e-10	0.255136	0.256	0.105	4.26941e-05	9	RAB11FIP1
1.03901e-09	0.402868	0.833	0.713	4.76105e-05	9	PSME1
1.06283e-09	0.417774	0.15	0.05	4.87021e-05	9	TP53I11
1.12762e-09	0.45491	0.739	0.501	5.16711e-05	9	PSMB9
1.13591e-09	0.306184	0.489	0.259	5.20509e-05	9	ITGA4
1.19697e-09	0.325216	0.483	0.254	5.48488e-05	9	GLRX
1.20658e-09	0.300757	0.406	0.204	5.5289e-05	9	SDHB
1.21191e-09	0.43632	0.822	0.557	5.55334e-05	9	GPX4
1.50742e-09	0.306751	0.339	0.162	6.90746e-05	9	UBE2A
1.54764e-09	0.407284	0.322	0.148	7.09173e-05	9	PTBP3
1.55052e-09	0.264753	0.189	0.07	7.10493e-05	9	RPS6KA4
1.77022e-09	0.250549	0.261	0.111	8.11168e-05	9	NFYC
1.89148e-09	0.300849	0.2	0.077	8.66732e-05	9	MARCH2
1.90838e-09	0.274973	0.344	0.161	8.74478e-05	9	SRA1
1.96393e-09	0.323392	0.361	0.175	8.9993e-05	9	RNF13
1.97205e-09	0.277434	0.433	0.213	9.03654e-05	9	RUNX3
2.025e-09	0.282518	0.589	0.327	9.27917e-05	9	NDUFA6
2.09099e-09	0.508646	0.439	0.23	9.58155e-05	9	TUBB4B
2.24776e-09	0.347766	0.5	0.267	0.000102999	9	RNF181
2.30893e-09	0.346691	0.944	0.819	0.000105802	9	UQCRB
2.36349e-09	0.333444	0.422	0.211	0.000108302	9	POLE4
2.38554e-09	0.326123	0.461	0.239	0.000109312	9	ARHGAP30
2.49818e-09	0.269953	0.456	0.234	0.000114474	9	MIEN1
2.5217e-09	0.431864	0.778	0.573	0.000115552	9	CD48
2.67298e-09	0.374305	0.583	0.329	0.000122484	9	NDUFC1
2.7345e-09	0.280664	0.372	0.179	0.000125303	9	CDK2AP2
2.79903e-09	0.297717	0.389	0.195	0.00012826	9	ATOX1
2.83557e-09	0.309953	0.294	0.133	0.000129934	9	VMA21
2.86771e-09	0.33974	0.594	0.336	0.000131407	9	RNF7
2.92384e-09	0.269487	0.378	0.185	0.000133979	9	TMEM134
3.0581e-09	0.399373	0.594	0.345	0.000140131	9	SQSTM1
3.37092e-09	0.338696	0.239	0.1	0.000154466	9	EPSTI1
3.39038e-09	0.308763	0.461	0.237	0.000155357	9	NAPA
3.61124e-09	0.305903	0.344	0.167	0.000165478	9	UBE2E3
4.49634e-09	0.272426	0.233	0.098	0.000206036	9	CEBPG
4.85926e-09	0.258187	0.483	0.256	0.000222666	9	VDAC1
5.05038e-09	0.337995	0.256	0.111	0.000231424	9	DCAF7
5.17954e-09	0.326154	0.417	0.214	0.000237342	9	TXNL4A
5.97981e-09	0.397591	0.856	0.668	0.000274013	9	GMFG
6.29535e-09	0.333962	0.956	0.916	0.000288472	9	PABPC1
6.32931e-09	0.311846	0.422	0.215	0.000290028	9	RNF114
6.35473e-09	0.310968	0.922	0.812	0.000291193	9	LAPTM5
7.74882e-09	0.38922	0.8	0.596	0.000355074	9	RAC2
7.83644e-09	0.268022	0.561	0.316	0.000359089	9	TGFB1
9.50615e-09	0.301993	0.394	0.201	0.0004356	9	EIF6
9.57901e-09	0.41525	0.578	0.352	0.000438939	9	POLR1D
1.05179e-08	0.304751	0.428	0.228	0.000481961	9	TMEM179B
1.09831e-08	0.320185	0.261	0.115	0.00050328	9	STK38
1.19186e-08	0.294845	0.472	0.249	0.000546145	9	BUD31
1.26919e-08	0.304478	0.711	0.433	0.000581579	9	POMP
1.2881e-08	0.344432	0.717	0.471	0.000590248	9	PET100
1.30299e-08	0.297928	0.783	0.528	0.000597067	9	MCL1
1.38364e-08	0.318285	0.678	0.404	0.000634025	9	FKBP8
1.40399e-08	0.389591	0.567	0.339	0.00064335	9	VDAC2
1.42242e-08	0.334009	0.667	0.413	0.000651795	9	ICAM3
1.55072e-08	0.411762	0.161	0.06	0.000710587	9	BEST1
1.5518e-08	0.274278	0.289	0.132	0.000711083	9	BCCIP
1.58391e-08	0.29449	0.511	0.284	0.000725794	9	SNRPC
1.59504e-08	0.392968	0.606	0.362	0.000730896	9	MYH9
1.67541e-08	0.258173	0.267	0.119	0.000767723	9	USP4
1.69469e-08	0.256182	0.406	0.207	0.000776557	9	UFM1
1.77462e-08	0.399344	0.739	0.483	0.000813182	9	BRK1
1.94829e-08	0.274598	0.472	0.261	0.000892766	9	OTUB1
2.01372e-08	0.285125	0.311	0.147	0.000922748	9	IRF8
2.05635e-08	0.39941	0.7	0.44	0.00094228	9	TRAPPC1
2.0966e-08	0.274704	0.439	0.231	0.000960724	9	CLTB
2.19053e-08	0.290066	0.522	0.295	0.00100377	9	ERGIC3
2.28352e-08	0.318076	0.378	0.197	0.00104638	9	TXNL1
2.95009e-08	0.336769	0.961	0.953	0.00135182	9	MT-ND4
3.22491e-08	0.278551	0.278	0.128	0.00147775	9	PRDX4
3.47184e-08	0.355306	0.789	0.565	0.0015909	9	TAGLN2
3.49025e-08	0.261843	0.322	0.156	0.00159934	9	SF3A2
3.77965e-08	0.315957	0.467	0.257	0.00173195	9	PSMA4
3.96394e-08	0.288224	0.233	0.103	0.0018164	9	ZNF524
4.11569e-08	0.342717	0.583	0.349	0.00188593	9	NAA38
4.9772e-08	0.276419	0.167	0.064	0.0022807	9	HDAC5
5.01478e-08	0.310229	0.539	0.309	0.00229792	9	ATP1A1
5.45647e-08	0.391756	0.606	0.374	0.00250032	9	NDUFB7
5.5332e-08	0.307894	0.528	0.305	0.00253548	9	AUP1
5.82815e-08	0.30818	0.617	0.379	0.00267064	9	CELF2
5.97838e-08	0.292757	0.289	0.14	0.00273947	9	MAN2B1
6.00378e-08	0.318605	0.422	0.226	0.00275111	9	LAMTOR2
6.06028e-08	0.283282	0.467	0.244	0.002777	9	RHOF
6.44046e-08	0.516374	0.556	0.34	0.00295121	9	PSMB6
6.47051e-08	0.375239	0.628	0.379	0.00296498	9	PRDX5
6.54309e-08	0.280233	0.289	0.139	0.00299824	9	PTTG1IP
6.55501e-08	0.263596	0.233	0.104	0.0030037	9	AC020916.1
6.96745e-08	0.270767	0.456	0.253	0.00319269	9	PDCD5
7.14339e-08	0.98226	0.894	0.781	0.00327331	9	NFKBIA
7.61304e-08	0.251848	0.267	0.122	0.00348852	9	SMC1A
8.02225e-08	0.264539	0.583	0.341	0.00367603	9	BAX
8.08064e-08	0.283368	0.506	0.284	0.00370279	9	SHISA5
8.25606e-08	0.368945	0.6	0.363	0.00378317	9	LAMTOR1
8.75702e-08	0.273532	0.411	0.218	0.00401273	9	ERP44
9.64446e-08	0.355144	0.233	0.107	0.00441938	9	LSM12
1.01454e-07	0.262401	0.122	0.041	0.00464893	9	NUDT15
1.01651e-07	0.359323	0.439	0.248	0.00465794	9	GSTO1
1.11167e-07	0.301112	0.25	0.118	0.00509399	9	HOOK3
1.23936e-07	0.387292	0.439	0.246	0.00567912	9	ITSN2
1.298e-07	0.28582	0.533	0.308	0.00594781	9	RALY
1.34126e-07	0.306106	0.472	0.267	0.00614607	9	BANF1
1.55629e-07	0.264539	0.256	0.119	0.0071314	9	YBX3
1.66828e-07	0.367346	0.828	0.642	0.00764454	9	GPSM3
1.69897e-07	0.298555	0.167	0.065	0.00778519	9	STIM1
1.77684e-07	0.290632	0.539	0.316	0.00814201	9	RTN4
1.81029e-07	0.297989	0.722	0.472	0.00829531	9	ANP32B
2.15926e-07	0.252955	0.939	0.818	0.00989438	9	SRGN
2.36444e-07	0.269986	0.333	0.168	0.0108346	9	CHCHD5
2.42158e-07	0.250872	0.883	0.746	0.0110964	9	PTPRC
2.51955e-07	0.314934	0.739	0.506	0.0115454	9	COX7B
2.67625e-07	0.290306	0.35	0.183	0.0122634	9	SF3B4
3.66414e-07	0.290044	0.528	0.295	0.0167902	9	EVI2B
3.75197e-07	0.390211	0.628	0.44	0.0171926	9	LSM7
4.01937e-07	0.33868	0.539	0.334	0.018418	9	CCDC85B
4.36494e-07	0.311461	0.861	0.686	0.0200015	9	RBM3
4.41805e-07	0.378282	0.661	0.439	0.0202448	9	MBNL1
4.88756e-07	0.296731	0.661	0.411	0.0223963	9	GNAS
5.0404e-07	0.28142	0.389	0.218	0.0230966	9	BNIP3L
5.3905e-07	0.305607	0.461	0.262	0.0247009	9	PSMD4
5.7845e-07	0.368727	0.656	0.44	0.0265063	9	PTGES3
5.81332e-07	0.359209	0.828	0.626	0.0266384	9	NDUFA1
7.90068e-07	0.320354	0.711	0.479	0.0362033	9	PKM
8.67459e-07	0.286506	0.472	0.279	0.0397496	9	SUMO3
9.30848e-07	0.263916	0.594	0.374	0.0426543	9	UBE2I
9.63769e-07	0.298387	0.467	0.277	0.0441628	9	OXA1L
1.03924e-06	0.255464	0.178	0.077	0.0476212	9	STK24
1.04182e-06	0.28973	0.183	0.081	0.0477393	9	HDGF
1.07491e-06	0.417171	0.433	0.255	0.0492557	9	ARL4A
1.15598e-06	0.255868	0.572	0.357	0.0529705	9	OSTF1
1.23422e-06	0.332888	0.339	0.186	0.0565558	9	PIM1
1.42175e-06	0.276251	0.561	0.345	0.0651488	9	TMEM219
1.66935e-06	0.286401	0.522	0.322	0.0764945	9	PHB2
1.84056e-06	0.254935	0.272	0.14	0.0843399	9	TMED5
2.0237e-06	0.275244	0.472	0.284	0.0927318	9	SLIRP
2.17485e-06	0.26079	0.222	0.107	0.0996581	9	RRBP1
2.17833e-06	0.287141	0.294	0.157	0.0998178	9	LAP3
2.23898e-06	0.254575	0.428	0.248	0.102597	9	BNIP2
2.68783e-06	0.270466	0.528	0.33	0.123164	9	SIVA1
3.05656e-06	0.254832	0.456	0.272	0.140061	9	CHMP2A
3.68492e-06	0.363259	0.75	0.521	0.168854	9	UQCR10
3.91671e-06	0.257714	0.361	0.198	0.179475	9	TIMM13
4.5091e-06	0.342544	0.744	0.545	0.20662	9	ENO1
4.56173e-06	0.276176	0.678	0.468	0.209032	9	ZFP36L1
4.66403e-06	0.273366	0.65	0.426	0.21372	9	MINOS1
5.57002e-06	0.289236	0.617	0.398	0.255235	9	VPS28
6.48263e-06	0.342516	0.333	0.196	0.297054	9	CTNNB1
8.84714e-06	0.366962	0.5	0.325	0.405403	9	MT-ND6
8.93608e-06	0.266408	0.294	0.162	0.409478	9	CREBRF
1.1294e-05	0.251572	0.572	0.378	0.517524	9	MDH2
1.21878e-05	0.283265	0.672	0.445	0.558481	9	NDUFB4
1.63632e-05	0.271921	0.783	0.493	0.749811	9	UQCRQ
1.7725e-05	0.288442	0.239	0.127	0.812211	9	PLSCR1
5.61086e-05	0.26742	0.139	0.065	1	9	ATF5
5.73419e-05	0.301874	0.694	0.476	1	9	VAMP8
6.31265e-05	0.265432	0.422	0.263	1	9	NDUFB3
7.32015e-05	0.290473	0.6	0.407	1	9	RPS27L
0.00011818	0.279019	0.206	0.113	1	9	AL138963.3
0.000125266	0.255448	0.506	0.343	1	9	ANAPC11
0.000142947	0.267381	0.661	0.454	1	9	NDUFB1
0.000175793	0.274518	0.544	0.365	1	9	BST2
0.000444197	0.272933	0.756	0.59	1	9	ARF1
0.000619359	0.499281	0.1	0.046	1	9	RBKS
0.00107952	0.289396	0.167	0.094	1	9	EBNA1BP2
0	3.32801	0.816	0.017	0	10	FCER1A
0	2.68983	0.701	0.018	0	10	CD1C
0	2.68754	0.776	0.012	0	10	CLEC10A
0	2.13956	0.741	0.023	0	10	LGALS2
0	2.02979	0.471	0.009	0	10	IL1R2
0	1.87325	0.552	0.006	0	10	CD1E
0	0.808345	0.397	0.003	0	10	FLT3
0	0.678349	0.31	0.005	0	10	ENHO
0	0.40259	0.167	0.001	0	10	CD1B
5.12796e-249	0.590688	0.282	0.008	2.34979e-244	10	UPK3A
1.3068e-245	0.543362	0.103	0	5.98814e-241	10	CLEC4C
4.42631e-222	1.60844	0.649	0.056	2.02827e-217	10	CFP
3.39434e-200	2.07486	0.805	0.105	1.55539e-195	10	CPVL
2.89797e-199	1.30631	0.448	0.029	1.32794e-194	10	NAPSA
2.3369e-194	0.484438	0.27	0.01	1.07084e-189	10	CLIC2
1.0558e-193	1.62534	0.644	0.065	4.83801e-189	10	FCGR2B
6.62957e-181	0.470248	0.201	0.005	3.03787e-176	10	P2RY14
1.92792e-175	0.600985	0.31	0.015	8.8343e-171	10	CYP2S1
9.86874e-175	2.60734	0.931	0.163	4.52215e-170	10	LYZ
1.1685e-170	0.553273	0.276	0.012	5.35443e-166	10	CACNA2D3
1.49336e-168	1.49874	0.799	0.113	6.84303e-164	10	ALDH2
1.30548e-159	1.26476	0.655	0.079	5.98208e-155	10	CSF2RA
1.45256e-155	3.34801	1	0.236	6.65607e-151	10	CST3
2.70998e-152	3.00554	0.989	0.254	1.24179e-147	10	HLA-DQA1
9.53383e-149	0.658202	0.374	0.027	4.36869e-144	10	CD1D
2.03925e-141	1.75251	0.793	0.133	9.34448e-137	10	RNASE6
9.49385e-140	0.445833	0.23	0.01	4.35037e-135	10	CEACAM4
4.95393e-139	0.459206	0.218	0.009	2.27004e-134	10	PKP2
2.9397e-137	1.39908	0.672	0.096	1.34706e-132	10	PHACTR1
3.35939e-136	1.15126	0.638	0.085	1.53937e-131	10	CSTA
1.99939e-129	1.79668	0.626	0.09	9.1618e-125	10	HLA-DQA2
2.13468e-125	0.462394	0.172	0.006	9.78173e-121	10	PPP1R14A
3.79217e-125	0.330518	0.218	0.011	1.73769e-120	10	P2RY6
5.47559e-125	2.39561	0.983	0.296	2.50908e-120	10	HLA-DRB5
3.27154e-124	0.877563	0.517	0.061	1.49912e-119	10	CLEC4A
1.01436e-123	1.08739	0.517	0.063	4.64812e-119	10	BASP1
6.28877e-123	0.844177	0.494	0.057	2.8817e-118	10	IL13RA1
1.27112e-122	1.84328	0.822	0.158	5.82465e-118	10	KLF4
2.94003e-119	1.03476	0.638	0.094	1.34721e-114	10	CCDC88A
4.81016e-119	2.61155	0.994	0.338	2.20416e-114	10	HLA-DQB1
9.57383e-117	1.55625	0.92	0.2	4.38702e-112	10	HLA-DMB
4.31059e-116	0.862209	0.489	0.058	1.97524e-111	10	HDAC9
3.09803e-114	1.48182	0.868	0.191	1.41961e-109	10	CTSH
5.51032e-110	0.611136	0.132	0.004	2.52499e-105	10	DNASE1L3
6.92194e-110	1.85791	0.971	0.287	3.17184e-105	10	HLA-DMA
1.33956e-108	1.22998	0.782	0.146	6.13827e-104	10	GSN
3.06689e-108	0.941325	0.575	0.086	1.40534e-103	10	PAK1
3.48771e-108	0.950029	0.569	0.084	1.59817e-103	10	CD86
3.13403e-104	2.8196	1	0.513	1.43611e-99	10	HLA-DPB1
5.07781e-104	1.3067	0.856	0.184	2.3268e-99	10	RNF130
6.13949e-104	1.14034	0.69	0.121	2.8133e-99	10	IGSF6
2.31231e-103	2.55364	1	0.434	1.05957e-98	10	HLA-DRA
4.26041e-103	0.728625	0.477	0.062	1.95225e-98	10	CD33
6.2912e-103	1.21296	0.793	0.157	2.88282e-98	10	NR4A1
1.29187e-102	1.12806	0.638	0.107	5.91974e-98	10	MNDA
5.21278e-102	1.40127	0.92	0.219	2.38865e-97	10	GRN
2.76442e-101	0.286557	0.172	0.008	1.26674e-96	10	MYCL
5.33749e-100	2.55035	1	0.463	2.4458e-95	10	HLA-DRB1
4.31683e-99	1.96392	0.695	0.139	1.9781e-94	10	PLAUR
1.5597e-98	1.56275	0.856	0.197	7.14703e-94	10	CEBPD
1.11422e-97	0.579942	0.408	0.047	5.10571e-93	10	GAS6
1.20116e-97	2.59922	1	0.506	5.50409e-93	10	HLA-DPA1
1.65851e-97	1.21753	0.603	0.1	7.59978e-93	10	NLRP3
7.28978e-97	0.468166	0.328	0.032	3.3404e-92	10	RGS18
2.64851e-96	0.608334	0.368	0.039	1.21362e-91	10	MIR181A1HG
6.85526e-96	1.1403	0.816	0.168	3.14129e-91	10	SPI1
1.25746e-95	0.54494	0.293	0.025	5.76206e-91	10	SULF2
3.45735e-95	1.09851	0.569	0.092	1.58426e-90	10	NR4A3
4.11982e-95	0.662796	0.42	0.051	1.88783e-90	10	NDRG2
1.90431e-94	1.9039	0.707	0.15	8.7261e-90	10	MS4A6A
1.30108e-93	1.17501	0.902	0.221	5.96193e-89	10	FCGRT
4.04939e-93	0.652623	0.132	0.005	1.85555e-88	10	CAVIN2
8.9334e-93	0.616076	0.333	0.033	4.09355e-88	10	CLEC12A
3.9037e-92	0.818986	0.58	0.097	1.78879e-87	10	PLBD1
2.30026e-91	0.662824	0.408	0.05	1.05405e-86	10	CIITA
4.40901e-91	1.22198	0.678	0.13	2.02034e-86	10	IFI30
6.74105e-91	1.09211	0.477	0.07	3.08895e-86	10	SERPINF1
2.0801e-90	1.05809	0.649	0.121	9.53165e-86	10	STX11
3.79921e-90	1.13151	0.667	0.127	1.74091e-85	10	FGL2
2.03605e-89	0.729127	0.529	0.083	9.32979e-85	10	ZNF385A
3.16416e-88	1.24012	0.931	0.236	1.44991e-83	10	AIF1
4.1326e-88	0.671489	0.253	0.021	1.89368e-83	10	IRF4
2.30347e-87	3.37813	0.661	0.149	1.05552e-82	10	AREG
1.47326e-86	1.35818	0.833	0.222	6.75093e-82	10	LST1
1.7197e-86	0.324225	0.184	0.011	7.88018e-82	10	HOMER2
9.45446e-85	1.18094	0.374	0.046	4.33232e-80	10	HLA-DQB2
1.35498e-84	1.53635	0.879	0.275	6.20891e-80	10	C1orf162
7.28298e-83	0.715141	0.511	0.083	3.33728e-78	10	RAB32
1.69244e-82	0.940459	0.649	0.128	7.75527e-78	10	CLEC7A
1.85478e-82	0.689619	0.511	0.083	8.49918e-78	10	CD302
2.48041e-82	0.46087	0.345	0.04	1.1366e-77	10	FES
3.41396e-82	0.779582	0.253	0.022	1.56438e-77	10	EREG
5.03283e-81	1.42966	0.879	0.247	2.3062e-76	10	MAP3K8
2.50631e-80	0.940187	0.69	0.147	1.14847e-75	10	LY86
2.52821e-79	0.86358	0.408	0.054	1.1585e-74	10	FCN1
3.12251e-79	1.11299	0.661	0.136	1.43083e-74	10	CXCL16
4.17478e-79	0.440265	0.322	0.036	1.91301e-74	10	SEMA4A
4.81747e-79	0.673839	0.299	0.032	2.20751e-74	10	NET1
8.15485e-79	0.783946	0.506	0.085	3.7368e-74	10	IL18
1.44567e-78	0.890874	0.586	0.112	6.6245e-74	10	TNFSF13B
1.17659e-77	2.11143	1	0.801	5.3915e-73	10	CD74
1.51687e-77	1.00926	0.603	0.122	6.95073e-73	10	PLSCR1
1.52172e-77	1.20483	0.569	0.105	6.97297e-73	10	PLD4
5.2447e-77	0.306461	0.178	0.012	2.40328e-72	10	TMEM8B
5.94169e-77	0.391766	0.391	0.052	2.72266e-72	10	IGFBP7
9.4802e-77	0.78728	0.569	0.107	4.34411e-72	10	ETV6
1.08726e-76	0.276587	0.149	0.008	4.98216e-72	10	KIAA1598
3.0956e-76	0.772284	0.494	0.083	1.4185e-71	10	SLC31A2
4.25748e-76	0.751083	0.552	0.102	1.95091e-71	10	HCK
6.01969e-76	1.30118	0.793	0.201	2.7584e-71	10	SGK1
3.25718e-75	1.25933	0.787	0.217	1.49254e-70	10	AP1S2
6.07181e-75	0.714007	0.408	0.061	2.78229e-70	10	RNF144B
1.61995e-74	0.519184	0.259	0.025	7.42312e-70	10	SPIB
5.06335e-74	0.767867	0.529	0.098	2.32018e-69	10	PRCP
5.29208e-74	0.451029	0.218	0.019	2.42499e-69	10	SERPINF2
6.31626e-74	0.345873	0.241	0.022	2.8943e-69	10	IMPA2
2.81544e-72	1.09126	0.948	0.258	1.29012e-67	10	FCER1G
1.27972e-71	0.635273	0.144	0.008	5.86408e-67	10	IL3RA
1.34461e-71	1.07715	0.621	0.131	6.16142e-67	10	ATF3
1.75535e-70	1.39991	0.506	0.094	8.04355e-66	10	IL1B
3.2466e-70	1.37321	0.77	0.212	1.48769e-65	10	CD83
1.17553e-69	1.48252	0.707	0.183	5.38665e-65	10	CDKN1A
6.90513e-69	1.14559	0.845	0.234	3.16414e-64	10	TYMP
7.09741e-69	0.387512	0.339	0.044	3.25225e-64	10	C19orf38
1.97605e-68	0.595664	0.489	0.087	9.05484e-64	10	CSF3R
2.36166e-68	0.341403	0.218	0.02	1.08218e-63	10	RTN1
4.51159e-68	1.00464	0.695	0.169	2.06734e-63	10	PTPRE
1.22544e-67	0.959229	0.414	0.069	5.61535e-63	10	JAML
1.85118e-67	0.269501	0.126	0.007	8.48267e-63	10	SLC41A2
5.87808e-67	0.453863	0.201	0.017	2.69351e-62	10	GPAT3
1.7962e-66	0.60893	0.316	0.042	8.23071e-62	10	PHLDA2
3.60504e-66	0.830305	0.563	0.118	1.65194e-61	10	RAB31
7.18968e-66	1.67156	0.851	0.284	3.29453e-61	10	RGS2
1.36204e-65	0.794716	0.644	0.145	6.24129e-61	10	THEMIS2
3.70499e-65	0.297335	0.121	0.006	1.69774e-60	10	EGLN3
1.64393e-64	0.739376	0.414	0.069	7.53299e-60	10	CCDC50
2.30587e-64	0.718985	0.569	0.119	1.05662e-59	10	TGFBI
1.35009e-63	0.519869	0.362	0.054	6.1865e-59	10	PSTPIP2
1.50863e-63	1.0087	0.96	0.276	6.91301e-59	10	TYROBP
2.24884e-63	0.843502	0.753	0.199	1.03049e-58	10	SPINT2
3.72956e-63	1.26049	0.598	0.14	1.709e-58	10	INSIG1
5.46634e-63	0.582692	0.506	0.099	2.50484e-58	10	MGST2
1.05176e-62	0.366412	0.299	0.038	4.81947e-58	10	PRAM1
1.18647e-62	0.780232	0.586	0.131	5.43678e-58	10	PEA15
6.29893e-62	0.289018	0.213	0.021	2.88636e-57	10	PLB1
8.38605e-62	0.458677	0.328	0.047	3.84274e-57	10	RAB34
1.04028e-61	1.30657	0.776	0.242	4.76689e-57	10	TIMP1
1.92347e-61	0.430013	0.282	0.036	8.81391e-57	10	MCTP1
2.21512e-61	0.389823	0.253	0.029	1.01503e-56	10	SLAMF8
3.21481e-61	0.253795	0.149	0.01	1.47312e-56	10	CBFA2T3
4.74854e-61	0.781256	0.672	0.165	2.17592e-56	10	CTSZ
7.30182e-61	0.647324	0.586	0.128	3.34591e-56	10	FGR
1.1839e-60	0.400465	0.19	0.017	5.42499e-56	10	INSR
2.84793e-60	0.452181	0.172	0.014	1.30501e-55	10	MRC1
4.39994e-60	0.761599	0.454	0.088	2.01618e-55	10	ETS2
9.6536e-60	1.10751	0.73	0.211	4.42357e-55	10	RILPL2
1.21839e-59	0.570505	0.443	0.081	5.58304e-55	10	HLA-DOA
3.13109e-59	0.71204	0.443	0.083	1.43476e-54	10	ICAM1
5.43359e-59	1.43215	0.925	0.482	2.48984e-54	10	GSTP1
7.87259e-59	0.472579	0.299	0.041	3.60746e-54	10	HPS5
1.76214e-58	0.283446	0.218	0.023	8.07466e-54	10	ZNF467
2.03305e-58	0.543187	0.425	0.078	9.31602e-54	10	DPYSL2
2.66422e-58	0.572086	0.397	0.069	1.22083e-53	10	GAPT
2.69104e-58	0.677515	0.5	0.102	1.23311e-53	10	RAB11FIP1
7.82051e-58	0.607323	0.391	0.069	3.58359e-53	10	EIF2AK4
7.85385e-58	0.478555	0.471	0.092	3.59887e-53	10	GCA
3.81609e-57	0.971741	0.839	0.281	1.74865e-52	10	H2AFY
4.88594e-57	0.665324	0.489	0.101	2.23889e-52	10	RIPK2
9.79522e-57	0.482363	0.316	0.048	4.48846e-52	10	GNA15
1.01722e-56	0.708431	0.333	0.053	4.6612e-52	10	HBEGF
1.3862e-56	0.634107	0.517	0.11	6.35198e-52	10	UVRAG
1.41256e-56	0.250136	0.144	0.011	6.47277e-52	10	DHRS9
3.57994e-56	0.474639	0.483	0.096	1.64044e-51	10	NFKBID
1.38675e-55	0.956024	0.684	0.19	6.35452e-51	10	NAMPT
2.47797e-55	1.25372	1	0.988	1.13548e-50	10	FTH1
4.26909e-55	0.722511	0.569	0.136	1.95623e-50	10	C20orf27
5.46151e-55	0.661999	0.471	0.097	2.50263e-50	10	OGFRL1
1.09795e-54	0.35685	0.276	0.037	5.03112e-50	10	AFF3
1.23239e-54	0.694803	0.736	0.204	5.64719e-50	10	PTRHD1
3.69288e-54	0.414062	0.713	0.174	1.69219e-49	10	CD68
6.28548e-54	0.972313	0.132	0.009	2.88019e-49	10	LILRA4
8.69034e-54	0.718585	0.609	0.152	3.98217e-49	10	LAP3
8.73864e-54	0.831268	0.672	0.182	4.0043e-49	10	PLEK
8.44175e-53	0.672773	0.563	0.135	3.86826e-48	10	SERPINA1
9.84907e-53	0.274475	0.172	0.016	4.51314e-48	10	MTMR11
2.63611e-52	1.53311	0.983	0.801	1.20795e-47	10	VIM
2.73636e-52	0.979493	0.195	0.021	1.25388e-47	10	RP11-1143G9.4
4.27875e-52	0.347301	0.195	0.021	1.96065e-47	10	SH3BP4
4.79562e-52	0.442749	0.339	0.057	2.1975e-47	10	ASAP1
9.17393e-52	0.401029	0.362	0.064	4.20377e-47	10	NIPSNAP3A
2.62665e-51	0.659306	0.414	0.083	1.20361e-46	10	RASSF4
3.38793e-51	0.720039	0.575	0.144	1.55245e-46	10	BID
4.06873e-51	0.536324	0.408	0.078	1.86442e-46	10	PKIB
4.53816e-51	0.457934	0.351	0.062	2.07952e-46	10	SMCO4
1.23229e-50	0.802019	0.322	0.055	5.64674e-46	10	VSIG4
1.38219e-50	0.97669	0.856	0.305	6.3336e-46	10	SYNGR2
2.46254e-50	0.562532	0.408	0.082	1.12841e-45	10	ITGAX
2.7135e-50	0.699568	0.546	0.129	1.24341e-45	10	FCGR2A
3.08075e-50	0.334383	0.218	0.026	1.41169e-45	10	OPN3
6.75739e-50	0.449238	0.414	0.081	3.09644e-45	10	ETV3
6.86063e-50	0.508121	0.586	0.141	3.14374e-45	10	LGALS9
9.1902e-50	1.18929	0.557	0.144	4.21122e-45	10	IRF8
9.6024e-50	0.767036	0.937	0.347	4.40011e-45	10	NPC2
1.44252e-49	0.975643	0.362	0.068	6.61004e-45	10	TCF4
3.48709e-49	0.45984	0.339	0.059	1.59789e-44	10	MBOAT7
4.2898e-49	0.589741	0.511	0.12	1.96571e-44	10	LY96
8.86708e-49	0.73513	0.414	0.085	4.06316e-44	10	MPEG1
9.75043e-49	0.672491	0.448	0.099	4.46794e-44	10	PPIF
1.29249e-48	0.473453	0.322	0.055	5.92257e-44	10	ADAM15
6.99602e-48	0.271196	0.264	0.039	3.20579e-43	10	DUSP3
1.31458e-47	0.513436	0.448	0.096	6.02379e-43	10	HAVCR2
1.62387e-47	0.63367	0.586	0.151	7.44104e-43	10	KDM6B
2.69555e-47	0.627303	0.379	0.076	1.23518e-42	10	GRASP
3.65916e-47	0.676306	0.448	0.102	1.67674e-42	10	ALOX5
4.38617e-47	0.980007	0.759	0.268	2.00987e-42	10	SAMHD1
6.64283e-47	1.62511	0.879	0.441	3.04394e-42	10	GPR183
8.80827e-47	0.421848	0.178	0.019	4.03621e-42	10	CSF2RB
1.07829e-46	0.764931	0.305	0.053	4.94106e-42	10	FILIP1L
2.21963e-46	1.10876	0.931	0.409	1.0171e-41	10	LGALS1
3.35583e-46	1.22656	0.925	0.584	1.53774e-41	10	COTL1
1.02351e-45	0.875873	0.994	0.991	4.69004e-41	10	TMSB10
1.35628e-45	0.327072	0.213	0.027	6.21489e-41	10	QPCT
1.42053e-45	0.391152	0.276	0.044	6.50929e-41	10	KCNK6
1.56414e-45	0.293201	0.391	0.078	7.16736e-41	10	ADAM28
2.18305e-45	0.491082	0.362	0.071	1.00034e-40	10	SRGAP2
7.26202e-45	1.78348	0.178	0.02	3.32767e-40	10	IL8
9.93412e-45	0.361375	0.276	0.045	4.55211e-40	10	IRAK3
1.16542e-44	0.462797	0.379	0.078	5.34028e-40	10	NAGA
1.51527e-44	0.406654	0.253	0.037	6.94344e-40	10	HLA-DOB
1.53583e-44	0.555212	0.356	0.07	7.03763e-40	10	C12orf45
3.60413e-44	0.520172	0.471	0.111	1.65152e-39	10	MTHFD2
8.38189e-44	0.461436	0.402	0.086	3.84083e-39	10	HGSNAT
8.43224e-44	0.400489	0.218	0.03	3.8639e-39	10	PTGS2
1.21754e-43	0.604723	0.603	0.164	5.57911e-39	10	MEF2C
1.34889e-43	0.429359	0.259	0.041	6.18101e-39	10	CXorf21
1.37783e-43	0.49427	0.356	0.071	6.31364e-39	10	TRIB1
1.49757e-43	0.421318	0.356	0.071	6.86232e-39	10	UBE2E2
1.91057e-43	1.61796	0.563	0.157	8.7548e-39	10	FABP5
2.06473e-43	1.17119	0.747	0.271	9.46121e-39	10	CHMP1B
2.62523e-43	0.432929	0.322	0.06	1.20296e-38	10	NRROS
2.65982e-43	1.23434	0.971	0.596	1.21881e-38	10	SAT1
3.47914e-43	0.686612	0.552	0.152	1.59425e-38	10	SNX10
3.73018e-43	0.532049	0.201	0.026	1.70928e-38	10	THBD
4.23176e-43	0.275616	0.178	0.021	1.93912e-38	10	MYO1E
1.23877e-42	0.895737	0.747	0.261	5.67643e-38	10	BHLHE40
1.76852e-42	0.283354	0.195	0.024	8.1039e-38	10	FAM26F
2.37824e-42	1.26939	0.828	0.364	1.08978e-37	10	GADD45B
2.42883e-42	0.328628	0.218	0.03	1.11296e-37	10	RUFY3
3.22702e-42	0.762513	0.764	0.261	1.47872e-37	10	PYCARD
4.41309e-42	0.261411	0.126	0.011	2.02221e-37	10	HCAR3
4.56612e-42	0.654573	0.385	0.085	2.09233e-37	10	AHR
4.7358e-42	0.441326	0.471	0.112	2.17009e-37	10	CSF1R
4.81428e-42	0.842908	0.989	0.859	2.20605e-37	10	H3F3A
7.38553e-42	0.629165	0.557	0.155	3.38427e-37	10	CAT
9.36448e-42	0.491347	0.454	0.106	4.29109e-37	10	LILRB4
1.32493e-41	0.399564	0.247	0.039	6.07123e-37	10	B3GNT5
1.42964e-41	0.81288	0.931	0.421	6.55104e-37	10	RAC1
3.24861e-41	0.47512	0.46	0.111	1.48861e-36	10	STX7
3.32335e-41	0.683214	0.414	0.098	1.52286e-36	10	CALHM6
5.7473e-41	0.804381	0.787	0.299	2.63359e-36	10	AP2S1
8.02642e-41	0.37101	0.115	0.009	3.67795e-36	10	SMPD3
1.74257e-40	0.772129	0.759	0.279	7.98497e-36	10	PGLS
2.24505e-40	1.27688	0.776	0.286	1.02875e-35	10	ZFAND5
2.47299e-40	0.485906	0.333	0.066	1.1332e-35	10	NBPF10
3.45003e-40	0.399439	0.385	0.085	1.58091e-35	10	GNAQ
3.53774e-40	0.377362	0.443	0.102	1.6211e-35	10	ADAM8
3.67607e-40	0.326819	0.253	0.041	1.68449e-35	10	DAPP1
3.81898e-40	0.467111	0.592	0.165	1.74997e-35	10	TPP1
5.40979e-40	0.559615	0.684	0.207	2.47893e-35	10	COMT
9.1466e-40	0.363803	0.305	0.057	4.19125e-35	10	CPPED1
1.50789e-39	0.765721	0.707	0.236	6.9096e-35	10	CD55
2.34598e-39	0.593369	0.305	0.058	1.075e-34	10	CLN8
3.39754e-39	0.422134	0.27	0.048	1.55685e-34	10	ST14
3.54127e-39	0.37969	0.345	0.072	1.62272e-34	10	LACTB
4.45725e-39	0.513087	0.316	0.063	2.04244e-34	10	ATF5
1.65172e-38	0.369984	0.259	0.045	7.56866e-34	10	KYNU
1.65703e-38	0.648729	0.747	0.255	7.59299e-34	10	SSR3
2.63387e-38	0.363018	0.966	0.436	1.20692e-33	10	PSAP
3.34584e-38	0.792964	0.833	0.322	1.53316e-33	10	ANXA5
6.17882e-38	0.71234	0.713	0.241	2.83132e-33	10	TMEM14C
6.18798e-38	0.479197	0.282	0.053	2.83552e-33	10	VEGFA
8.05322e-38	0.921681	0.92	0.506	3.69023e-33	10	SLC25A5
8.20042e-38	0.500116	0.19	0.026	3.75768e-33	10	AKR1C3
1.01166e-37	0.497727	0.408	0.098	4.63573e-33	10	MYD88
1.05218e-37	0.462564	0.328	0.068	4.82141e-33	10	RPS6KA4
1.2431e-37	1.28849	0.27	0.05	5.69626e-33	10	C15orf48
2.40944e-37	0.423603	0.362	0.081	1.10408e-32	10	NCF2
3.03975e-37	0.74653	0.776	0.287	1.3929e-32	10	GLIPR1
3.70556e-37	0.481748	0.253	0.045	1.698e-32	10	AXL
1.05984e-36	0.363656	0.287	0.056	4.85648e-32	10	EMILIN2
1.17477e-36	0.801413	0.81	0.329	5.38315e-32	10	GDI2
1.20877e-36	0.364892	0.293	0.057	5.53893e-32	10	FGD2
1.23506e-36	0.365716	0.224	0.037	5.6594e-32	10	SHTN1
1.48082e-36	0.324326	0.253	0.045	6.78558e-32	10	PON2
1.51296e-36	0.477214	0.339	0.074	6.93285e-32	10	SH2B3
1.56208e-36	0.341335	0.31	0.063	7.15792e-32	10	NBPF14
1.60303e-36	0.477091	0.586	0.173	7.34556e-32	10	NCOA4
2.34043e-36	0.286608	0.264	0.048	1.07246e-31	10	HRH2
2.42243e-36	0.574373	0.477	0.132	1.11003e-31	10	KLF10
2.47785e-36	0.721586	0.253	0.046	1.13542e-31	10	SOX4
3.01379e-36	0.752187	0.644	0.215	1.38101e-31	10	ATP1B3
3.40064e-36	0.541253	0.626	0.197	1.55827e-31	10	PARVG
4.11098e-36	0.310415	0.195	0.029	1.88377e-31	10	PID1
4.12455e-36	1.36202	0.908	0.672	1.88999e-31	10	S100A10
5.33039e-36	0.609432	0.644	0.213	2.44254e-31	10	RBPJ
5.69468e-36	0.495319	0.23	0.039	2.60947e-31	10	TUBB6
9.24631e-36	0.6115	0.385	0.094	4.23694e-31	10	BCL3
1.27402e-35	0.803006	0.667	0.239	5.83796e-31	10	NFE2L2
1.27665e-35	0.431716	0.178	0.024	5.84999e-31	10	BCL11A
1.54092e-35	0.542845	0.466	0.127	7.06095e-31	10	DDAH2
1.58511e-35	0.347613	0.477	0.126	7.26344e-31	10	EIF4EBP1
1.97205e-35	0.548141	0.908	0.398	9.03654e-31	10	CTSS
2.15093e-35	0.961702	0.684	0.269	9.8562e-31	10	IFITM3
2.40356e-35	0.734051	0.793	0.316	1.10138e-30	10	RNH1
3.45846e-35	0.354913	0.282	0.055	1.58477e-30	10	CCDC6
3.82477e-35	0.437335	0.511	0.145	1.75262e-30	10	LYN
4.01423e-35	0.389212	0.374	0.088	1.83944e-30	10	MARCH1
4.6956e-35	0.283853	0.149	0.018	2.15167e-30	10	BATF3
6.88797e-35	0.532182	0.466	0.128	3.15627e-30	10	MAT2A
1.03902e-34	0.657937	0.477	0.135	4.76111e-30	10	MAFF
1.04818e-34	0.336761	0.316	0.067	4.80306e-30	10	BTK
1.114e-34	0.403824	0.282	0.056	5.10467e-30	10	CORO1C
1.78587e-34	0.317335	0.5	0.137	8.18341e-30	10	BLVRB
1.88222e-34	0.319509	0.224	0.038	8.62492e-30	10	FNIP2
2.35628e-34	0.295499	0.305	0.063	1.07972e-29	10	DERA
2.50889e-34	0.346634	0.138	0.016	1.14965e-29	10	PAPSS2
4.47659e-34	0.677899	0.713	0.253	2.05131e-29	10	PPT1
4.9472e-34	0.51772	0.316	0.071	2.26696e-29	10	ALCAM
5.34589e-34	0.528045	0.552	0.17	2.44965e-29	10	ACAA1
6.25789e-34	0.490201	0.546	0.16	2.86755e-29	10	MFSD1
6.52073e-34	0.274922	0.253	0.047	2.98799e-29	10	LILRB3
6.65927e-34	0.333107	0.374	0.089	3.05148e-29	10	KCTD12
1.35011e-33	0.347825	0.305	0.065	6.1866e-29	10	STK38L
1.50906e-33	0.520201	0.655	0.217	6.91498e-29	10	FAM96A
2.19769e-33	0.507392	0.333	0.078	1.00705e-28	10	FBP1
2.24004e-33	0.496729	0.46	0.128	1.02645e-28	10	TBXAS1
3.48478e-33	0.807489	0.891	0.444	1.59683e-28	10	GNG5
4.6213e-33	0.250353	0.253	0.047	2.11762e-28	10	TNFRSF10B
4.7142e-33	0.426258	0.477	0.133	2.16019e-28	10	MAP2K1
4.78451e-33	0.348977	0.379	0.092	2.19241e-28	10	PILRA
5.31568e-33	0.325261	0.253	0.048	2.4358e-28	10	RHOQ
5.95992e-33	0.535172	0.948	0.489	2.73101e-28	10	S100A11
6.28431e-33	0.300841	0.253	0.048	2.87966e-28	10	CD300C
6.5277e-33	0.569344	0.69	0.243	2.99119e-28	10	SUPT4H1
1.1904e-32	0.303467	0.126	0.014	5.45476e-28	10	SLC9A7
1.55864e-32	0.551568	0.316	0.072	7.14218e-28	10	DUSP5
1.82e-32	0.445571	0.293	0.063	8.3398e-28	10	ATP1B1
2.17456e-32	0.625847	0.994	0.984	9.96446e-28	10	RPS24
2.51177e-32	0.60053	0.672	0.231	1.15097e-27	10	IFNGR1
3.18103e-32	1.11673	0.897	0.45	1.45764e-27	10	HERPUD1
4.94888e-32	0.438961	0.707	0.239	2.26773e-27	10	YWHAE
5.00729e-32	0.324464	0.184	0.028	2.29449e-27	10	HIP1
5.02862e-32	0.535923	0.58	0.187	2.30426e-27	10	GRINA
5.23974e-32	0.345244	0.477	0.134	2.401e-27	10	NANS
5.40619e-32	0.479464	0.54	0.166	2.47728e-27	10	CD4
7.38436e-32	0.399991	0.356	0.087	3.38374e-27	10	SYK
8.3519e-32	0.57736	0.598	0.197	3.82709e-27	10	MGAT1
1.00674e-31	0.616856	0.437	0.126	4.61316e-27	10	LDLRAD4
1.0751e-31	0.278545	0.282	0.059	4.92645e-27	10	SLC12A9
1.1346e-31	0.47111	0.391	0.102	5.19906e-27	10	UNC93B1
1.42162e-31	1.01824	0.805	0.376	6.51429e-27	10	ANXA2
1.6399e-31	0.373853	0.345	0.083	7.5145e-27	10	DSE
1.75532e-31	0.884714	0.897	0.459	8.0434e-27	10	RNASET2
2.43536e-31	0.3595	0.218	0.039	1.11595e-26	10	FGD4
3.51304e-31	0.482602	0.466	0.135	1.60978e-26	10	NAGK
3.84941e-31	0.350631	0.477	0.137	1.76392e-26	10	PTTG1IP
4.282e-31	0.255398	0.282	0.059	1.96214e-26	10	SPATS2L
5.77629e-31	0.299289	0.207	0.036	2.64687e-26	10	MILR1
9.86022e-31	0.285294	0.218	0.04	4.51825e-26	10	SPECC1
1.03441e-30	0.362074	0.345	0.085	4.73996e-26	10	FRMD4B
1.13906e-30	0.338096	0.466	0.132	5.2195e-26	10	MTMR14
1.48915e-30	0.388226	0.414	0.112	6.82374e-26	10	PLEKHO1
1.5026e-30	0.261231	0.161	0.023	6.88538e-26	10	AC020656.1
1.81359e-30	0.825354	0.649	0.265	8.31041e-26	10	PPA1
2.47277e-30	0.529403	0.477	0.145	1.1331e-25	10	MIS18BP1
2.4951e-30	0.624207	0.626	0.217	1.14333e-25	10	YWHAH
3.42662e-30	0.386929	0.236	0.046	1.57018e-25	10	DST
3.71341e-30	0.266427	0.27	0.056	1.7016e-25	10	TET2
6.458e-30	0.412244	0.374	0.097	2.95925e-25	10	FOXN2
7.40585e-30	0.372271	0.483	0.14	3.39358e-25	10	LAT2
8.12697e-30	0.280759	0.155	0.022	3.72402e-25	10	AC007384.1
8.45938e-30	0.711997	0.397	0.11	3.87634e-25	10	EGR1
8.67062e-30	0.363265	0.351	0.089	3.97314e-25	10	ODF3B
1.38748e-29	0.29972	0.385	0.1	6.35785e-25	10	HOTAIRM1
1.43623e-29	0.304115	0.437	0.121	6.58122e-25	10	SKAP2
1.46599e-29	0.373737	0.592	0.19	6.7176e-25	10	ATP6AP1
1.49027e-29	0.439864	0.293	0.067	6.82888e-25	10	THAP2
1.65094e-29	0.426784	0.316	0.077	7.56508e-25	10	MXD1
1.72065e-29	0.605497	0.259	0.055	7.88453e-25	10	CXCL2
1.82391e-29	0.892089	0.908	0.51	8.35771e-25	10	TUBA1B
1.92153e-29	0.304741	0.282	0.062	8.80505e-25	10	IL6R
1.95321e-29	0.317951	0.316	0.076	8.95018e-25	10	CTNNA1
2.33545e-29	0.36846	0.454	0.131	1.07017e-24	10	PICALM
2.42487e-29	0.324049	0.724	0.258	1.11115e-24	10	CAPG
2.6231e-29	0.434168	0.385	0.105	1.20199e-24	10	YIF1B
5.56701e-29	0.553946	0.897	0.4	2.55097e-24	10	FOSB
5.89214e-29	0.700702	0.833	0.365	2.69996e-24	10	SEC11A
7.65503e-29	0.78955	0.983	0.832	3.50776e-24	10	S100A6
1.22135e-28	0.499408	0.563	0.191	5.5966e-24	10	HMGA1
1.23095e-28	0.342968	0.264	0.058	5.64057e-24	10	LPCAT2
1.45433e-28	0.317617	0.253	0.053	6.66417e-24	10	SLC8A1
1.92692e-28	0.408104	0.506	0.159	8.82972e-24	10	DNAJC4
2.30333e-28	0.595786	0.649	0.244	1.05546e-23	10	DNAJC15
3.40447e-28	0.325844	0.287	0.066	1.56003e-23	10	IDH3A
3.42392e-28	0.286236	0.287	0.066	1.56894e-23	10	NOTCH2
3.52127e-28	0.291127	0.264	0.058	1.61355e-23	10	FAM49A
3.67541e-28	0.844222	0.977	0.817	1.68418e-23	10	SRGN
4.97438e-28	0.63739	0.845	0.358	2.27941e-23	10	ATP6V0B
5.08256e-28	0.530173	0.287	0.068	2.32898e-23	10	TREM1
5.30884e-28	0.273299	0.195	0.035	2.43267e-23	10	CREB5
6.2812e-28	0.682916	0.58	0.208	2.87823e-23	10	PIM3
6.87563e-28	0.439287	0.19	0.033	3.15062e-23	10	MIR142
7.95883e-28	0.740128	0.966	0.784	3.64697e-23	10	YBX1
8.84232e-28	0.509724	0.184	0.032	4.05182e-23	10	NMB
8.87279e-28	0.268896	0.126	0.016	4.06578e-23	10	ZNF503
9.53096e-28	0.64198	0.96	0.761	4.36737e-23	10	ARPC3
1.16015e-27	0.403317	0.575	0.195	5.31617e-23	10	PER1
1.21257e-27	0.792203	0.92	0.474	5.55634e-23	10	VAMP8
1.26831e-27	0.322498	0.293	0.07	5.81176e-23	10	LILRB2
1.41236e-27	0.572085	0.701	0.272	6.47186e-23	10	LGALS3
2.43743e-27	0.341344	0.397	0.111	1.1169e-22	10	CHPT1
2.6091e-27	0.534851	0.609	0.218	1.19557e-22	10	GLUL
2.79197e-27	0.365684	0.259	0.057	1.27936e-22	10	ENTPD1
2.96306e-27	0.385352	0.328	0.084	1.35776e-22	10	RARA
3.03911e-27	0.84573	0.764	0.334	1.39261e-22	10	REL
4.73252e-27	0.464535	0.489	0.161	2.16858e-22	10	CRTAP
4.77822e-27	0.578983	0.672	0.268	2.18952e-22	10	CMTM6
4.99664e-27	0.710533	0.931	0.526	2.28961e-22	10	MCL1
6.36882e-27	0.870828	0.902	0.564	2.91838e-22	10	TAGLN2
7.46696e-27	0.557753	0.529	0.18	3.42159e-22	10	EIF4A3
1.01446e-26	0.516955	0.305	0.078	4.64858e-22	10	GLA
1.12693e-26	0.507575	0.345	0.097	5.16392e-22	10	HACD4
1.16553e-26	0.772238	0.948	0.642	5.3408e-22	10	LSP1
1.18169e-26	0.612207	0.316	0.081	5.41485e-22	10	UGCG
1.25178e-26	0.27241	0.402	0.114	5.73605e-22	10	PLXDC2
1.45522e-26	0.367207	0.322	0.084	6.66826e-22	10	PARVB
1.75034e-26	0.257361	0.276	0.065	8.02059e-22	10	ACER3
1.81801e-26	0.714165	0.339	0.094	8.33066e-22	10	ATP2B1-AS1
2.55983e-26	0.338707	0.494	0.157	1.17299e-21	10	MRPL3
2.88199e-26	0.365808	0.511	0.166	1.32062e-21	10	IFNGR2
3.45279e-26	0.383431	0.529	0.177	1.58217e-21	10	HEXB
3.59803e-26	0.577925	0.58	0.211	1.64872e-21	10	SYAP1
3.85056e-26	0.86719	0.58	0.222	1.76444e-21	10	LMNA
3.92547e-26	0.288792	0.368	0.101	1.79877e-21	10	MICAL1
4.65319e-26	0.378668	0.448	0.139	2.13223e-21	10	MEF2A
4.68174e-26	0.555325	0.718	0.292	2.14532e-21	10	TALDO1
4.9032e-26	0.493124	0.649	0.259	2.24679e-21	10	TKT
8.88893e-26	0.498375	0.718	0.283	4.07317e-21	10	CSRNP1
1.21692e-25	0.605615	0.724	0.294	5.57631e-21	10	CNPY3
1.37334e-25	0.335753	0.454	0.141	6.29306e-21	10	RIN3
2.34679e-25	0.294325	0.241	0.054	1.07537e-20	10	SNX8
2.60506e-25	0.346499	0.402	0.12	1.19372e-20	10	UNC119
2.68379e-25	0.328779	0.195	0.038	1.22979e-20	10	CXorf40A
2.68985e-25	0.565346	0.759	0.313	1.23257e-20	10	RTN4
3.37801e-25	0.273325	0.23	0.05	1.54791e-20	10	CCDC112
3.66167e-25	0.574062	0.431	0.141	1.67789e-20	10	NFKB1
4.30658e-25	0.278045	0.195	0.038	1.97341e-20	10	BTN2A2
4.44949e-25	0.793365	0.448	0.153	2.03889e-20	10	IER3
4.5784e-25	0.258639	0.218	0.046	2.09796e-20	10	EFCAB2
4.79978e-25	0.261023	0.31	0.08	2.1994e-20	10	C9orf72
5.43197e-25	1.12726	0.552	0.216	2.48909e-20	10	MTRNR2L8
5.89855e-25	0.318727	0.397	0.117	2.70289e-20	10	NUDT3
6.57784e-25	0.305464	0.253	0.059	3.01416e-20	10	GK
7.15161e-25	0.377551	0.489	0.159	3.27708e-20	10	ETHE1
7.30157e-25	0.415347	0.391	0.117	3.3458e-20	10	SLC16A3
8.79487e-25	0.651225	1	0.841	4.03007e-20	10	CYBA
8.86329e-25	0.303442	0.293	0.074	4.06143e-20	10	TAX1BP3
1.08979e-24	0.309775	0.276	0.068	4.99376e-20	10	SH3TC1
1.32198e-24	1.29392	0.264	0.067	6.05771e-20	10	CXCL8
1.74043e-24	0.863084	0.425	0.14	7.97518e-20	10	IRF7
2.03439e-24	0.269553	0.356	0.101	9.32218e-20	10	FUOM
3.13062e-24	0.961355	0.626	0.292	1.43455e-19	10	NME2
3.18045e-24	0.355379	0.471	0.157	1.45738e-19	10	DUSP23
4.33488e-24	0.425578	0.5	0.174	1.98637e-19	10	RNF13
4.44876e-24	0.347588	0.557	0.195	2.03856e-19	10	ATP6V0D1
6.62936e-24	0.28197	0.259	0.063	3.03777e-19	10	LILRA2
8.05229e-24	0.29657	0.466	0.15	3.6898e-19	10	GLO1
8.54297e-24	0.380349	0.276	0.07	3.91464e-19	10	CRYBG1
8.76349e-24	0.348395	0.253	0.06	4.01569e-19	10	FCHSD2
1.01181e-23	0.366337	0.149	0.025	4.6364e-19	10	IL1RN
1.11798e-23	0.337657	0.31	0.085	5.12292e-19	10	TSPAN3
1.15105e-23	1.36232	0.379	0.137	5.27444e-19	10	GPX1
1.40127e-23	0.357308	0.362	0.107	6.42106e-19	10	PGD
1.45598e-23	0.683172	0.845	0.454	6.67175e-19	10	NR4A2
1.50504e-23	0.273841	0.19	0.038	6.89653e-19	10	ST3GAL6
1.72571e-23	0.250882	0.201	0.042	7.90772e-19	10	BCL6
1.72814e-23	0.579959	0.816	0.393	7.91884e-19	10	ARF5
1.77648e-23	0.394714	0.431	0.138	8.14034e-19	10	MAN2B1
2.25472e-23	0.257653	0.241	0.057	1.03318e-18	10	CD72
2.39292e-23	0.388186	0.437	0.143	1.09651e-18	10	MIF4GD
2.55877e-23	0.25619	0.299	0.079	1.1725e-18	10	MAP3K13
2.58416e-23	0.261552	0.293	0.077	1.18414e-18	10	BCKDK
3.02271e-23	0.286123	0.42	0.133	1.38509e-18	10	FOSL2
4.48282e-23	0.501385	0.155	0.028	2.05416e-18	10	EMP1
4.50479e-23	0.609343	0.172	0.033	2.06423e-18	10	FSCN1
5.08362e-23	0.614431	0.822	0.41	2.32947e-18	10	COX5A
5.14021e-23	0.341207	0.466	0.154	2.3554e-18	10	PRDX3
6.7626e-23	0.471835	0.368	0.115	3.09883e-18	10	RASGEF1B
7.39112e-23	0.257233	0.253	0.062	3.38683e-18	10	SCIMP
1.09072e-22	0.504535	0.494	0.179	4.998e-18	10	VSIR
1.13384e-22	0.403523	0.592	0.224	5.19559e-18	10	LAMTOR2
1.14779e-22	0.324019	0.489	0.167	5.25954e-18	10	ERCC1
1.18079e-22	0.740402	0.994	0.988	5.41071e-18	10	ACTB
1.22903e-22	0.265763	0.408	0.128	5.63177e-18	10	HNRNPAB
1.43362e-22	0.423682	0.586	0.225	6.5693e-18	10	SMAP2
1.44684e-22	0.594339	0.379	0.119	6.62987e-18	10	CKS2
1.62794e-22	0.534346	0.707	0.308	7.4597e-18	10	SERPINB1
1.87729e-22	0.28859	0.241	0.058	8.6023e-18	10	RELT
2.06261e-22	0.294423	0.287	0.077	9.45151e-18	10	AHCY
3.15038e-22	0.328026	0.276	0.074	1.4436e-17	10	TM6SF1
3.1884e-22	0.305428	0.19	0.04	1.46102e-17	10	SRGAP1
3.44428e-22	0.321825	0.517	0.181	1.57827e-17	10	BRI3
4.21094e-22	0.269193	0.431	0.141	1.92958e-17	10	GUSB
4.28601e-22	0.337359	0.322	0.094	1.96398e-17	10	ADA2
4.63398e-22	0.330976	0.649	0.254	2.12343e-17	10	ATF4
6.601e-22	0.379295	0.54	0.199	3.02478e-17	10	AKIRIN2
6.90299e-22	0.287339	0.167	0.032	3.16316e-17	10	SMIM3
6.98558e-22	0.427429	0.534	0.196	3.201e-17	10	CHMP4B
8.71587e-22	0.34433	0.385	0.123	3.99387e-17	10	GNA13
8.79726e-22	0.625787	0.282	0.081	4.03117e-17	10	PRMT9
1.03945e-21	0.737046	0.253	0.066	4.76308e-17	10	C1orf54
1.42099e-21	0.359568	0.293	0.083	6.51141e-17	10	PRKCD
1.45842e-21	0.276606	0.374	0.116	6.68294e-17	10	MLEC
2.47531e-21	0.318939	0.328	0.097	1.13426e-16	10	PNP
3.07891e-21	0.32608	0.368	0.117	1.41085e-16	10	MANBA
3.24177e-21	0.25842	0.276	0.075	1.48547e-16	10	IGFLR1
3.45123e-21	0.481218	0.471	0.173	1.58146e-16	10	FKBP5
4.22578e-21	0.428944	0.695	0.291	1.93638e-16	10	OSTC
4.25152e-21	0.303384	0.408	0.134	1.94817e-16	10	CD300A
4.7296e-21	0.984528	0.351	0.119	2.16725e-16	10	AMICA1
5.91834e-21	0.262942	0.333	0.1	2.71196e-16	10	DYNC1LI1
5.9795e-21	0.451167	0.678	0.287	2.73999e-16	10	CARD16
6.74315e-21	0.274738	0.408	0.134	3.08991e-16	10	AOAH
7.22691e-21	0.410327	0.575	0.223	3.31159e-16	10	SSR1
7.9047e-21	0.418233	0.328	0.102	3.62217e-16	10	NUDT16
7.92381e-21	0.69158	0.966	0.884	3.63093e-16	10	GAPDH
8.66799e-21	0.251618	0.121	0.019	3.97193e-16	10	AC004817.3
9.54339e-21	0.360527	0.58	0.226	4.37307e-16	10	SOCS3
1.21126e-20	0.27054	0.241	0.062	5.55036e-16	10	MIR22HG
1.53031e-20	0.299767	0.218	0.053	7.01232e-16	10	P2RY13
1.59553e-20	0.253909	0.46	0.159	7.31119e-16	10	SRA1
1.85918e-20	0.329854	0.46	0.163	8.51931e-16	10	CYB5R3
2.00637e-20	0.251855	0.351	0.109	9.19381e-16	10	PCBD1
2.0201e-20	0.410297	0.701	0.301	9.25673e-16	10	DDX21
2.19475e-20	0.368875	0.19	0.043	1.0057e-15	10	CLEC4E
2.68039e-20	0.414262	0.632	0.255	1.22824e-15	10	ARL5A
3.02716e-20	0.296571	0.529	0.199	1.38714e-15	10	EFHD2
3.08863e-20	1.0019	0.454	0.179	1.4153e-15	10	BCL2A1
3.25302e-20	0.364592	0.511	0.194	1.49063e-15	10	ATOX1
3.58462e-20	0.294696	0.259	0.07	1.64258e-15	10	FPR1
3.63736e-20	0.297216	0.31	0.092	1.66675e-15	10	DUSP22
3.85909e-20	0.517353	0.655	0.278	1.76835e-15	10	MYADM
3.9596e-20	0.574505	0.977	0.804	1.81441e-15	10	SLC25A6
4.28976e-20	0.25572	0.477	0.166	1.96569e-15	10	SNAP23
4.77555e-20	0.316334	0.454	0.162	2.1883e-15	10	SEC13
6.04847e-20	0.260727	0.374	0.121	2.77159e-15	10	ZSWIM7
6.16712e-20	0.352831	0.575	0.223	2.82596e-15	10	SFT2D1
6.20734e-20	0.312942	0.351	0.112	2.84439e-15	10	NQO2
6.26188e-20	0.823157	0.851	0.497	2.86938e-15	10	DBI
6.35778e-20	0.470377	0.977	0.834	2.91332e-15	10	OAZ1
7.10471e-20	0.262116	0.339	0.105	3.25559e-15	10	UCHL3
7.62339e-20	0.34682	0.534	0.204	3.49326e-15	10	LIMS1
8.52053e-20	0.322659	0.213	0.053	3.90436e-15	10	CHKA
8.89736e-20	0.261102	0.391	0.129	4.07704e-15	10	C17orf49
9.40087e-20	0.985963	0.667	0.403	4.30776e-15	10	GABARAP
1.23467e-19	0.293978	0.345	0.109	5.65763e-15	10	ST8SIA4
1.25159e-19	0.287709	0.161	0.033	5.73515e-15	10	ALDH3B1
1.2724e-19	0.266358	0.443	0.153	5.83052e-15	10	CNPPD1
1.31655e-19	0.504549	0.195	0.046	6.03285e-15	10	G0S2
1.44557e-19	0.48662	0.805	0.438	6.62404e-15	10	CSTB
2.0025e-19	0.30824	0.218	0.055	9.17604e-15	10	PLXNB2
2.29238e-19	0.688186	0.983	0.867	1.05044e-14	10	ZFP36
2.32092e-19	0.36879	0.385	0.128	1.06352e-14	10	CYBB
3.00186e-19	0.366171	0.523	0.202	1.37554e-14	10	ACADVL
3.32865e-19	0.310014	0.299	0.091	1.52529e-14	10	GLB1
4.05165e-19	0.515494	0.753	0.361	1.85659e-14	10	LAMTOR1
4.59023e-19	0.355748	0.207	0.051	2.10338e-14	10	FAM105A
4.68384e-19	0.548119	0.5	0.191	2.14628e-14	10	MARCKSL1
4.80876e-19	0.289718	0.19	0.045	2.20352e-14	10	RBKS
5.33485e-19	0.329805	0.345	0.113	2.44459e-14	10	ARF3
5.35382e-19	0.253086	0.431	0.151	2.45328e-14	10	TM9SF2
5.37297e-19	0.324845	0.322	0.103	2.46205e-14	10	ARL8B
5.51026e-19	0.373373	0.667	0.283	2.52497e-14	10	NDUFS8
6.57858e-19	0.3433	0.563	0.228	3.0145e-14	10	TUBB4B
9.58973e-19	0.408777	0.494	0.196	4.3943e-14	10	ATG3
9.91682e-19	0.703174	0.879	0.509	4.54418e-14	10	TPI1
1.00235e-18	0.390322	0.351	0.118	4.59309e-14	10	YBX3
1.04386e-18	0.386464	0.839	0.448	4.7833e-14	10	NEAT1
1.74223e-18	0.463701	0.736	0.322	7.98341e-14	10	LAPTM4A
1.95514e-18	0.394032	0.517	0.209	8.95902e-14	10	PABPC4
1.9988e-18	0.442115	0.546	0.217	9.1591e-14	10	PHPT1
2.28005e-18	0.544415	0.805	0.424	1.04479e-13	10	LRRFIP1
2.63746e-18	0.524237	0.879	0.466	1.20857e-13	10	RGS10
3.52603e-18	0.269776	0.431	0.156	1.61573e-13	10	APPL1
4.24036e-18	0.366806	0.31	0.1	1.94306e-13	10	CD163
5.40682e-18	0.37302	0.402	0.147	2.47757e-13	10	RNASEK
6.58299e-18	0.409997	0.598	0.249	3.01652e-13	10	FKBP2
6.90556e-18	0.308483	0.241	0.068	3.16434e-13	10	SLC43A2
6.98453e-18	0.265788	0.23	0.063	3.20052e-13	10	SLC1A5
7.65012e-18	0.288749	0.431	0.158	3.50551e-13	10	TIPARP
1.3486e-17	0.250881	0.213	0.056	6.1797e-13	10	PTAFR
1.46222e-17	0.625106	0.828	0.524	6.70031e-13	10	SLC25A3
1.54802e-17	0.319264	0.466	0.179	7.09349e-13	10	DECR1
1.68485e-17	0.352145	0.632	0.269	7.72051e-13	10	APEX1
1.74901e-17	0.332996	0.552	0.223	8.01448e-13	10	ARF4
1.9114e-17	0.260228	0.718	0.302	8.75859e-13	10	VPS29
2.24093e-17	0.446058	0.523	0.225	1.02686e-12	10	SOD2
2.25328e-17	0.526104	0.879	0.478	1.03252e-12	10	HCLS1
2.26508e-17	0.386785	0.489	0.198	1.03793e-12	10	ATP2B1
3.315e-17	0.315974	0.552	0.227	1.51903e-12	10	HIF1A
3.92481e-17	0.467555	0.489	0.2	1.79847e-12	10	PMAIP1
4.24219e-17	0.258141	0.506	0.2	1.9439e-12	10	EIF6
4.81354e-17	0.388081	0.517	0.212	2.20571e-12	10	TMEM109
4.95813e-17	0.387527	0.557	0.237	2.27196e-12	10	CYC1
5.14773e-17	0.263839	0.224	0.063	2.35884e-12	10	RBM47
5.65274e-17	0.305817	0.586	0.246	2.59026e-12	10	TPM4
6.61817e-17	0.637643	0.299	0.099	3.03264e-12	10	APP
7.4602e-17	0.378749	0.759	0.347	3.41849e-12	10	NDUFV2
8.85722e-17	0.784072	0.816	0.444	4.05864e-12	10	SNX3
9.74108e-17	0.270898	0.333	0.114	4.46365e-12	10	MAP3K2
1.00166e-16	0.296367	0.575	0.24	4.58989e-12	10	VASP
1.64029e-16	0.28204	0.282	0.09	7.5163e-12	10	GGCT
1.7303e-16	0.593152	0.908	0.576	7.92875e-12	10	ARPC1B
2.31805e-16	0.262635	0.149	0.034	1.0622e-11	10	MAML3
2.92186e-16	0.417012	0.201	0.054	1.33888e-11	10	VMO1
3.28972e-16	0.480058	0.77	0.408	1.50745e-11	10	FKBP1A
4.36356e-16	0.278935	0.23	0.067	1.99951e-11	10	RASSF2
4.89285e-16	0.369461	0.569	0.246	2.24205e-11	10	IRF2BP2
5.23661e-16	0.306161	0.586	0.253	2.39957e-11	10	JMJD1C
6.62684e-16	0.31188	0.144	0.032	3.03662e-11	10	TNFRSF21
6.82277e-16	0.37749	0.747	0.36	3.1264e-11	10	RAB7A
7.9818e-16	0.596367	0.557	0.273	3.6575e-11	10	ATP5MF
8.13173e-16	0.262755	0.397	0.15	3.7262e-11	10	TUBA1C
8.50427e-16	0.347471	0.575	0.246	3.89691e-11	10	GSTO1
8.63433e-16	0.325754	0.201	0.055	3.95651e-11	10	ID1
1.00396e-15	0.403686	0.58	0.253	4.60045e-11	10	ARL4A
1.02715e-15	0.74226	0.776	0.463	4.7067e-11	10	TUBA1A
1.41724e-15	0.251808	0.603	0.26	6.49421e-11	10	C4orf48
1.42936e-15	0.408634	0.477	0.205	6.54973e-11	10	SNHG15
1.43109e-15	0.29181	0.632	0.288	6.55769e-11	10	CEBPB
1.68215e-15	0.384318	0.305	0.106	7.70811e-11	10	RRBP1
2.01076e-15	0.261345	0.609	0.267	9.21388e-11	10	ROCK1
2.23222e-15	0.268689	0.546	0.227	1.02287e-10	10	TMEM179B
2.38373e-15	0.303932	0.569	0.245	1.09229e-10	10	CLTA
2.61435e-15	0.357216	0.833	0.427	1.19797e-10	10	CKLF
4.29006e-15	0.614118	0.96	0.795	1.96584e-10	10	FOS
5.83588e-15	0.294587	0.356	0.133	2.67418e-10	10	SNX9
6.41234e-15	0.284778	0.402	0.155	2.93833e-10	10	ELMO1
6.54969e-15	0.317074	0.494	0.208	3.00127e-10	10	CASP1
7.58154e-15	0.534114	0.414	0.164	3.47409e-10	10	ITM2C
7.90052e-15	0.347114	0.264	0.086	3.62026e-10	10	SFT2D2
1.38375e-14	0.341754	0.701	0.334	6.34076e-10	10	ARRB2
1.72822e-14	0.2653	0.592	0.264	7.91923e-10	10	DBNL
1.80604e-14	0.399573	0.477	0.213	8.27584e-10	10	ATP5PB
2.15316e-14	0.345334	0.489	0.207	9.86643e-10	10	SAT2
2.21131e-14	0.442457	0.414	0.166	1.01329e-09	10	MYDGF
2.21912e-14	0.263334	0.517	0.22	1.01687e-09	10	KDELR1
3.31479e-14	0.278132	0.287	0.101	1.51893e-09	10	AC103591.3
3.35737e-14	0.256645	0.667	0.308	1.53845e-09	10	HADHA
5.46403e-14	0.321638	0.149	0.037	2.50378e-09	10	SLC15A4
6.36395e-14	0.329216	0.626	0.294	2.91615e-09	10	GNAI2
6.5199e-14	0.255574	0.339	0.128	2.98761e-09	10	ABHD12
6.57403e-14	0.371414	0.81	0.421	3.01242e-09	10	MTDH
7.00288e-14	0.267644	0.575	0.256	3.20893e-09	10	CLNS1A
7.17031e-14	0.350247	0.494	0.217	3.28565e-09	10	BNIP3L
8.23301e-14	0.270642	0.431	0.18	3.77261e-09	10	TGIF1
8.78821e-14	0.435443	0.466	0.214	4.02702e-09	10	ATP5F1C
9.34481e-14	0.255328	0.23	0.074	4.28207e-09	10	RAB20
9.90259e-14	0.328045	0.73	0.356	4.53766e-09	10	HMGN3
1.12881e-13	0.499306	0.776	0.411	5.17256e-09	10	GABARAPL2
1.73908e-13	0.980106	0.73	0.386	7.96899e-09	10	TXN
2.06253e-13	0.558605	0.5	0.252	9.45113e-09	10	ATP5F1B
2.11999e-13	0.402261	0.839	0.482	9.71445e-09	10	BRK1
2.49191e-13	0.253753	0.23	0.075	1.14187e-08	10	TCOF1
3.68293e-13	0.332196	0.684	0.34	1.68763e-08	10	C1QBP
3.84112e-13	0.352264	0.592	0.285	1.76012e-08	10	ZYX
4.20276e-13	0.260934	0.494	0.221	1.92583e-08	10	UQCRC1
4.38028e-13	0.306233	0.144	0.037	2.00718e-08	10	AL133415.1
4.70034e-13	0.25934	0.42	0.172	2.15384e-08	10	IMPDH2
7.80494e-13	0.300347	0.563	0.259	3.57646e-08	10	C1orf43
1.57758e-12	0.270883	0.649	0.318	7.22895e-08	10	ACTR2
2.2049e-12	0.266005	0.207	0.068	1.01035e-07	10	PRKAG2-AS1
2.59799e-12	0.307099	0.454	0.205	1.19048e-07	10	SEM1
2.8315e-12	0.516797	0.885	0.587	1.29748e-07	10	EIF3L
3.48439e-12	0.320546	0.552	0.269	1.59665e-07	10	CREM
4.5195e-12	0.360811	0.822	0.463	2.07097e-07	10	SH3BGRL
5.16231e-12	0.264231	0.695	0.339	2.36552e-07	10	PSMB6
6.14816e-12	0.252234	0.701	0.34	2.81727e-07	10	NDUFA2
7.24569e-12	0.481686	0.914	0.608	3.32019e-07	10	PPP1R15A
7.93946e-12	0.347948	0.891	0.66	3.6381e-07	10	CLIC1
8.29679e-12	0.251914	0.477	0.218	3.80184e-07	10	PSMA6
8.89047e-12	0.328516	0.27	0.101	4.07388e-07	10	PPP1R14B
1.05685e-11	0.46904	0.868	0.556	4.84279e-07	10	GPX4
1.85382e-11	0.438346	0.983	0.785	8.49475e-07	10	PPIA
2.00957e-11	0.257028	0.46	0.211	9.20846e-07	10	GLUD1
2.49287e-11	0.252539	0.649	0.308	1.14231e-06	10	NDUFS7
3.85767e-11	0.377245	0.759	0.445	1.7677e-06	10	PRELID1
5.97018e-11	0.267437	0.713	0.385	2.73572e-06	10	AHNAK
7.21077e-11	0.276807	0.161	0.049	3.30419e-06	10	RP11-386I14.4
7.22922e-11	0.393655	0.448	0.223	3.31265e-06	10	RTRAF
7.73992e-11	0.302476	0.77	0.41	3.54666e-06	10	GNAS
9.35381e-11	0.573357	0.851	0.56	4.28619e-06	10	LDHA
9.49613e-11	0.361015	0.908	0.61	4.35141e-06	10	SERP1
1.16504e-10	0.270056	0.678	0.358	5.33855e-06	10	AKAP13
1.20016e-10	0.662839	0.609	0.442	5.49949e-06	10	ATP5MC2
1.25245e-10	0.279414	0.489	0.243	5.73911e-06	10	SNU13
1.32434e-10	0.419278	0.81	0.506	6.06854e-06	10	TSPO
1.4465e-10	0.547601	0.799	0.478	6.62832e-06	10	PKM
2.1081e-10	0.373132	0.483	0.247	9.65994e-06	10	NFKBIZ
2.53798e-10	0.425234	0.874	0.565	1.16298e-05	10	IER2
2.94895e-10	0.666013	0.845	0.544	1.3513e-05	10	SEC61B
2.9896e-10	0.319712	0.954	0.719	1.36993e-05	10	EIF3K
3.19975e-10	0.286474	0.724	0.378	1.46622e-05	10	FAM49B
4.36193e-10	0.288425	0.828	0.48	1.99877e-05	10	NDUFB2
4.75402e-10	0.35256	0.23	0.087	2.17843e-05	10	LINC00936
5.40673e-10	0.515653	0.977	0.887	2.47752e-05	10	ACTG1
7.25796e-10	0.270472	0.448	0.22	3.32581e-05	10	RPN1
7.70288e-10	0.325779	0.879	0.567	3.52969e-05	10	COX8A
7.75989e-10	0.351433	0.856	0.555	3.55581e-05	10	HIGD2A
9.65694e-10	0.268481	0.891	0.572	4.4251e-05	10	ITGB2
1.1937e-09	0.251488	0.776	0.432	5.46987e-05	10	POMP
1.88645e-09	0.262286	0.494	0.242	8.64428e-05	10	RHEB
1.91672e-09	0.314079	0.741	0.436	8.78297e-05	10	ARPC5
2.37581e-09	0.398962	0.27	0.114	0.000108867	10	CYB561A3
2.66973e-09	0.345782	0.885	0.566	0.000122335	10	RGS1
4.58507e-09	0.274266	0.667	0.354	0.000210102	10	PRDX6
4.8229e-09	0.314178	0.546	0.306	0.000221	10	ATP5F1D
5.26252e-09	0.378341	0.126	0.039	0.000241145	10	EBI3
5.98762e-09	0.390624	0.299	0.135	0.000274371	10	C10orf54
1.03911e-08	0.25711	0.483	0.252	0.000476151	10	ATP5PD
1.93607e-08	0.400555	0.908	0.704	0.000887166	10	PCBP2
2.03352e-08	0.471981	0.81	0.544	0.000931822	10	ENO1
2.33867e-08	0.26638	0.925	0.609	0.00107165	10	HMGN1
2.40683e-08	0.337789	0.506	0.287	0.00110288	10	ATP5MC3
4.33866e-08	0.299033	0.839	0.534	0.0019881	10	NAP1L1
4.44671e-08	0.323137	0.971	0.875	0.00203762	10	MYL6
4.49867e-08	0.263677	0.126	0.042	0.00206142	10	TRAF4
4.84495e-08	0.41836	0.201	0.082	0.0022201	10	PRMT10
5.11483e-08	0.264389	0.471	0.257	0.00234377	10	ATP5PF
5.69844e-08	0.312734	0.851	0.593	0.0026112	10	PCBP1
7.04815e-08	0.304303	0.534	0.311	0.00322967	10	ZNF331
1.41414e-07	0.569138	0.609	0.474	0.00648001	10	ATP5F1E
1.70233e-07	0.301183	0.908	0.667	0.00780058	10	CALM2
1.97194e-07	0.258391	0.184	0.075	0.009036	10	TFRC
2.10513e-07	0.375648	0.839	0.613	0.00964633	10	ANXA1
2.43137e-07	0.290399	0.81	0.522	0.0111412	10	PARK7
2.57065e-07	0.40117	0.695	0.425	0.0117795	10	ALOX5AP
2.85302e-07	0.259836	0.534	0.304	0.0130734	10	ATP6V0C
2.91495e-07	0.28315	0.695	0.407	0.0133572	10	PLP2
5.77953e-07	0.449646	0.753	0.504	0.0264835	10	EIF4A1
9.97928e-07	0.31218	0.828	0.537	0.0457281	10	ERP29
1.03393e-06	0.26186	0.92	0.673	0.0473778	10	COX6B1
2.13045e-06	0.25384	0.167	0.071	0.0976235	10	AC245014.3
2.86203e-06	0.257957	0.989	0.941	0.131147	10	RPLP0
3.5355e-06	0.302254	0.379	0.222	0.162007	10	ATP5F1A
4.38032e-06	0.252515	0.718	0.468	0.200719	10	ZFP36L1
4.51772e-06	0.694562	0.58	0.391	0.207015	10	RGCC
4.6547e-06	0.287475	0.902	0.656	0.213292	10	EMP3
1.8402e-05	0.36388	0.586	0.436	0.843235	10	ATP5MG
0.000108259	0.255647	0.155	0.073	1	10	MAPKAPK2
0.000294337	0.285221	0.109	0.049	1	10	MIR155HG
0.000415163	1.13543	0.58	0.403	1	10	MT2A
0.00111369	0.264029	0.77	0.53	1	10	SPCS1
0.00352624	0.349922	0.345	0.228	1	10	PLAC8
0	8.20575	0.875	0.002	0	11	TPSAB1
0	6.76595	0.5	0.001	0	11	TPSB2
0	5.24777	0.875	0.001	0	11	CPA3
0	4.58952	0.625	0.001	0	11	TPSD1
0	3.46865	0.75	0.001	0	11	GATA2
0	3.04185	0.562	0	0	11	HDC
0	2.94721	0.562	0	0	11	MS4A2
0	2.94339	0.75	0.001	0	11	SLC18A2
0	2.92043	0.562	0.002	0	11	KIT
0	2.87706	0.688	0.001	0	11	IL1RL1
0	2.34828	0.625	0	0	11	MAOB
0	2.20819	0.312	0	0	11	CTSG
0	2.09099	0.312	0	0	11	ADCYAP1
0	1.89322	0.375	0	0	11	RP11-354E11.2
0	1.38552	0.375	0.001	0	11	ENPP3
0	1.05116	0.25	0	0	11	CDK15
0	0.968885	0.25	0	0	11	SVOPL
0	0.750483	0.188	0	0	11	TMEM233
0	0.707209	0.125	0	0	11	ASIC4
0	0.468723	0.125	0	0	11	SLC24A3
1.11099e-293	0.747593	0.25	0	5.0909e-289	11	TAL1
1.16794e-293	1.52383	0.25	0	5.35187e-289	11	ITGA2B
1.25609e-275	1.13872	0.188	0	5.75578e-271	11	TPSG1
2.07451e-245	0.923271	0.125	0	9.50602e-241	11	GCSAML
2.07451e-245	0.386759	0.125	0	9.50602e-241	11	TLDC2
1.80231e-236	0.680382	0.188	0	8.25872e-232	11	GFRA3
3.59556e-226	1.97614	0.5	0.003	1.64759e-221	11	SLC45A3
3.78822e-218	3.80595	0.875	0.011	1.73588e-213	11	VWA5A
1.42054e-130	1.96065	0.438	0.005	6.50936e-126	11	RGS13
3.9512e-128	0.875674	0.25	0.001	1.81056e-123	11	FAIM2
5.90805e-123	1.50981	0.25	0.001	2.70725e-118	11	C1orf186
3.74776e-118	2.23652	0.312	0.003	1.71734e-113	11	RHEX
6.02617e-106	0.724806	0.125	0	2.76137e-101	11	AL157895.1
7.88762e-93	0.425844	0.125	0	3.61435e-88	11	PRG2
8.13789e-93	0.669296	0.125	0	3.72902e-88	11	SYCP2L
3.4794e-92	1.28918	0.375	0.005	1.59436e-87	11	CTTNBP2
1.54314e-89	1.28953	0.25	0.002	7.07115e-85	11	KRT1
2.79851e-83	0.64043	0.188	0.001	1.28236e-78	11	KCNH2
5.41136e-80	0.816095	0.25	0.002	2.47965e-75	11	DLC1
1.81461e-79	0.642632	0.188	0.001	8.31507e-75	11	ZNF704
2.05568e-79	0.678353	0.188	0.001	9.41974e-75	11	COX7A1
8.53848e-76	0.828836	0.188	0.001	3.91259e-71	11	STXBP6
7.45165e-66	1.57023	0.312	0.005	3.41457e-61	11	TIMP3
4.42354e-63	4.19178	0.812	0.037	2.027e-58	11	CLU
3.12733e-61	3.76969	0.812	0.039	1.43304e-56	11	HPGDS
3.92203e-60	1.39815	0.375	0.008	1.79719e-55	11	BACE2
8.80963e-48	2.90119	0.5	0.018	4.03684e-43	11	CSF1
5.40449e-47	0.983423	0.125	0.001	2.4765e-42	11	KIAA1549
2.82206e-44	0.981337	0.188	0.003	1.29315e-39	11	FAM212A
3.2459e-44	0.425944	0.125	0.001	1.48737e-39	11	NPIPA7
2.93592e-43	2.19479	0.438	0.015	1.34533e-38	11	HPGD
7.26945e-42	0.678436	0.125	0.001	3.33108e-37	11	NTRK1
8.12162e-42	0.381293	0.125	0.001	3.72157e-37	11	AL359636.1
1.28074e-41	1.62436	0.375	0.012	5.86874e-37	11	GMPR
4.9447e-40	0.920552	0.188	0.003	2.26581e-35	11	TIE1
1.23114e-39	0.33732	0.125	0.001	5.64146e-35	11	SIGLEC6
3.61071e-39	0.681392	0.188	0.003	1.65453e-34	11	TMEM44
1.25697e-36	0.736501	0.188	0.003	5.75983e-32	11	PTRF
5.46861e-33	1.02091	0.125	0.002	2.50588e-28	11	LIF
6.16083e-33	0.780252	0.125	0.002	2.82308e-28	11	AL031283.1
2.13328e-30	0.423423	0.125	0.002	9.77533e-26	11	SCG5
2.42816e-30	0.424084	0.125	0.002	1.11266e-25	11	CTD-3203P2.2
3.03298e-29	0.53715	0.125	0.002	1.3898e-24	11	SDPR
4.25995e-29	0.749445	0.188	0.004	1.95204e-24	11	FERMT2
2.88561e-27	0.518236	0.125	0.002	1.32227e-22	11	HEY1
2.93741e-27	0.568198	0.125	0.002	1.34601e-22	11	TINAGL1
9.89938e-27	1.74936	0.312	0.013	4.53619e-22	11	CNRIP1
6.33658e-25	2.46708	0.562	0.045	2.90361e-20	11	TSC22D1
1.22689e-23	0.806159	0.188	0.005	5.62198e-19	11	MAP1A
1.3255e-23	0.696553	0.188	0.005	6.07384e-19	11	BOLA3-AS1
1.43434e-22	0.562029	0.125	0.002	6.57256e-18	11	ANKDD1B
1.09595e-21	1.18324	0.25	0.01	5.02195e-17	11	TEC
4.00177e-21	1.52651	0.312	0.016	1.83373e-16	11	RAB27B
5.73545e-19	1.81045	0.312	0.018	2.62815e-14	11	MLPH
1.59686e-18	1.18473	0.312	0.018	7.31728e-14	11	CALB2
1.65855e-17	1.05788	0.188	0.007	7.59995e-13	11	TTLL7
3.627e-17	1.16238	0.375	0.027	1.662e-12	11	FCER1A
1.20882e-16	1.3098	0.25	0.013	5.53916e-12	11	SMIM1
5.46583e-16	1.88439	0.5	0.056	2.50461e-11	11	ATP6V0A2
7.82297e-15	1.73541	0.375	0.033	3.58472e-10	11	PMP22
8.9079e-15	0.7875	0.188	0.008	4.08187e-10	11	TNS1
1.10819e-14	1.23157	0.375	0.033	5.07804e-10	11	MAST4
2.34416e-14	1.87535	0.438	0.047	1.07416e-09	11	ACSL4
9.7606e-14	0.76646	0.188	0.009	4.4726e-09	11	AKAP2
1.53403e-13	3.09639	0.625	0.108	7.0294e-09	11	LTC4S
3.56542e-13	1.73075	0.312	0.026	1.63378e-08	11	IL18R1
5.52724e-13	1.95792	0.5	0.07	2.53275e-08	11	BTK
2.06785e-12	1.16234	0.25	0.018	9.47551e-08	11	TTI1
5.16027e-12	0.947526	0.25	0.018	2.36459e-07	11	PLAT
7.70559e-12	0.884378	0.188	0.011	3.53093e-07	11	HS6ST1
8.59353e-12	0.896123	0.25	0.019	3.93781e-07	11	FAM129B
1.5685e-11	0.795839	0.125	0.005	7.18734e-07	11	TMOD1
1.66228e-11	2.36312	0.812	0.222	7.61708e-07	11	GLUL
2.06399e-11	1.98076	0.688	0.158	9.45782e-07	11	CD82
2.24732e-11	1.7004	0.438	0.059	1.02979e-06	11	AHI1
2.33663e-11	1.6754	0.438	0.06	1.07071e-06	11	PTGS1
2.92847e-11	1.0759	0.25	0.02	1.34191e-06	11	ASRGL1
5.74594e-11	1.04966	0.375	0.044	2.63296e-06	11	ANTXR2
1.11402e-10	0.502781	0.125	0.005	5.10478e-06	11	C17orf107
1.20765e-10	1.31634	0.438	0.062	5.5338e-06	11	MBOAT7
1.65101e-10	1.99864	0.5	0.086	7.56544e-06	11	TESPA1
3.14126e-10	2.62231	0.688	0.165	1.43942e-05	11	NR4A1
4.40084e-10	2.27201	0.688	0.165	2.0166e-05	11	CD9
6.50282e-10	0.371086	0.125	0.006	2.97979e-05	11	AC097103.2
1.1687e-09	0.692833	0.188	0.013	5.35535e-05	11	PTPDC1
1.30001e-09	1.12144	0.25	0.023	5.95703e-05	11	ALDH1A1
1.73198e-09	1.24607	0.25	0.024	7.93646e-05	11	ACOT7
2.65996e-09	0.920111	0.312	0.037	0.000121887	11	APEX2
2.68952e-09	2.48923	0.875	0.432	0.000123242	11	CD63
4.24869e-09	0.710974	0.125	0.006	0.000194688	11	DCBLD2
4.29114e-09	2.0143	0.5	0.097	0.000196633	11	TMEM154
6.15646e-09	0.665529	0.125	0.007	0.000282107	11	CCSER1
6.26096e-09	1.29185	0.25	0.025	0.000286896	11	ST3GAL4
6.43059e-09	0.630599	0.188	0.014	0.000294669	11	FAM127B
1.22363e-08	1.13202	0.188	0.015	0.000560703	11	FDXR
1.3879e-08	1.40802	0.25	0.026	0.000635975	11	RBBP8
2.39945e-08	1.12286	0.25	0.027	0.0010995	11	MYO15B
2.57912e-08	2.24814	0.5	0.104	0.00118183	11	LMO4
2.71533e-08	0.699965	0.188	0.016	0.00124424	11	COBLL1
4.03148e-08	1.55528	0.5	0.109	0.00184734	11	HSD17B12
5.25761e-08	0.756161	0.188	0.016	0.00240919	11	ZFP82
5.4222e-08	0.80532	0.188	0.016	0.00248462	11	ZNF844
6.26818e-08	1.58627	0.938	0.662	0.00287227	11	CLIC1
7.31927e-08	2.27111	0.75	0.309	0.00335391	11	SAMSN1
1.08673e-07	0.538701	0.125	0.008	0.00497971	11	GLIDR
1.32112e-07	0.81903	0.125	0.008	0.00605376	11	P2RY14
1.43355e-07	0.386395	0.125	0.008	0.00656895	11	ADAM12
2.03798e-07	1.52104	0.938	0.833	0.00933861	11	S100A6
2.04252e-07	1.86694	0.75	0.264	0.00935944	11	CAPG
2.46328e-07	1.19238	0.312	0.047	0.0112875	11	CLCN3
2.46916e-07	2.92872	0.688	0.226	0.0113144	11	LMNA
2.81257e-07	0.481682	0.125	0.008	0.012888	11	GSTA4
3.01233e-07	1.29744	0.375	0.067	0.0138034	11	LYL1
3.93349e-07	1.16362	0.875	0.267	0.0180244	11	FCER1G
4.66298e-07	1.38326	0.438	0.095	0.0213672	11	MSRA
5.13698e-07	1.10401	1	0.988	0.0235392	11	FTH1
5.56262e-07	0.399998	0.125	0.009	0.0254896	11	NUDT17
6.37518e-07	1.58998	0.312	0.051	0.029213	11	ARMH1
6.39364e-07	0.851017	0.312	0.049	0.0292976	11	ING2
6.42065e-07	2.00923	0.5	0.124	0.0294213	11	DUSP6
6.48559e-07	1.11404	0.312	0.048	0.0297189	11	LAX1
6.63957e-07	0.750579	0.188	0.019	0.0304245	11	KCNE3
7.27992e-07	1.42806	0.25	0.034	0.0333588	11	ERF
1.12119e-06	1.52169	0.375	0.075	0.0513764	11	SIL1
1.33642e-06	1.10242	0.188	0.02	0.0612388	11	RAPGEF2
1.60243e-06	1.00272	0.5	0.121	0.0734281	11	GNPTAB
1.73841e-06	1.18838	0.312	0.053	0.079659	11	AGPS
2.12696e-06	1.53621	0.438	0.106	0.0974638	11	ALOX5
2.19001e-06	0.422109	0.125	0.009	0.100353	11	ELOVL6
2.81815e-06	0.722105	0.188	0.021	0.129136	11	NDST2
3.0738e-06	1.34128	0.125	0.01	0.140851	11	IL3RA
3.26626e-06	1.82633	1	0.803	0.14967	11	VIM
3.27575e-06	0.361964	0.125	0.01	0.150105	11	ZBTB32
3.35138e-06	2.0913	0.688	0.291	0.15357	11	RGS2
3.69576e-06	0.910185	0.312	0.055	0.169351	11	TBC1D23
3.75535e-06	1.23421	0.25	0.037	0.172081	11	RGS3
3.9097e-06	1.5394	0.562	0.167	0.179154	11	ITM2C
3.97938e-06	0.846428	0.188	0.022	0.182347	11	NAP1L5
5.10925e-06	1.48012	0.438	0.109	0.234121	11	NFKB2
5.96914e-06	2.19362	0.875	0.615	0.273524	11	ANXA1
6.02e-06	0.697477	0.25	0.038	0.275854	11	STX3
6.18343e-06	0.776008	0.125	0.01	0.283343	11	CRISPLD2
7.49323e-06	1.18886	0.312	0.06	0.343362	11	LPCAT2
7.98238e-06	1.00943	0.25	0.039	0.365776	11	PKIG
8.21504e-06	1.73262	0.625	0.249	0.376438	11	TIMP1
9.12455e-06	1.60131	0.312	0.062	0.418114	11	ABCA1
9.66024e-06	0.798709	0.188	0.023	0.442661	11	CD276
1.2247e-05	1.22143	0.25	0.041	0.561194	11	RHOBTB3
1.28721e-05	1.02916	0.5	0.144	0.589841	11	LAT2
1.31816e-05	0.694026	0.125	0.011	0.604022	11	MAPRE3
1.34034e-05	2.42861	0.75	0.406	0.614183	11	FOSB
1.40909e-05	2.20721	0.688	0.326	0.645685	11	LAPTM4A
1.43056e-05	1.96267	0.5	0.164	0.655525	11	NSMCE1
1.70968e-05	1.53475	0.438	0.124	0.783425	11	CTNNBL1
1.7191e-05	1.26902	0.938	0.569	0.787745	11	RGS1
1.75157e-05	0.420539	0.125	0.011	0.802623	11	ZNF440
1.81855e-05	1.20149	0.5	0.139	0.833313	11	KLRG1
1.86078e-05	0.533216	0.188	0.024	0.852663	11	TRIM24
2.018e-05	1.70103	0.688	0.358	0.924707	11	PRDX6
2.11754e-05	1.31882	0.312	0.064	0.97032	11	ADRB2
2.30226e-05	1.42689	0.375	0.092	1	11	FAM53C
2.38862e-05	0.500882	0.125	0.012	1	11	AL390728.5
2.62099e-05	0.745324	0.125	0.012	1	11	SLC4A8
2.9021e-05	1.06716	0.312	0.067	1	11	CD33
3.07386e-05	1.38669	0.438	0.123	1	11	ARHGAP18
3.56214e-05	1.07248	0.312	0.066	1	11	ATP1B1
3.79734e-05	1.7132	0.75	0.362	1	11	AKAP13
4.33335e-05	0.431566	0.125	0.012	1	11	ZNF764
4.87714e-05	2.1317	0.25	0.045	1	11	GALC
5.20495e-05	0.651435	0.188	0.027	1	11	DEPTOR
5.45117e-05	2.00475	0.625	0.25	1	11	NFKBIZ
5.83596e-05	0.588566	0.188	0.027	1	11	CATSPER1
5.86486e-05	0.984413	0.312	0.07	1	11	RAE1
5.87548e-05	0.832666	0.125	0.013	1	11	PRKAR2B
6.00513e-05	0.840717	0.188	0.027	1	11	NDFIP2
6.04478e-05	0.525356	0.125	0.013	1	11	ZNF48
6.12187e-05	0.936041	0.875	0.416	1	11	LGALS1
6.61626e-05	0.514082	0.125	0.013	1	11	ZNF667-AS1
7.90898e-05	1.23286	0.625	0.267	1	11	SEPT2
8.0919e-05	0.948654	0.188	0.028	1	11	PRIM2
8.27032e-05	0.944406	0.438	0.128	1	11	PLGRKT
8.50813e-05	0.862036	0.188	0.028	1	11	CCDC127
8.95531e-05	0.682938	0.188	0.028	1	11	SPHK2
9.19665e-05	0.525398	0.188	0.028	1	11	CD300LF
9.22936e-05	0.809064	0.125	0.013	1	11	AP005019.1
0.000100624	1.24789	0.25	0.048	1	11	SOX4
0.000102012	1.0503	0.25	0.048	1	11	CCNG2
0.000103106	1.24504	0.375	0.102	1	11	SWAP70
0.000112488	0.652656	0.125	0.014	1	11	PRELID2
0.000120673	0.445667	0.125	0.014	1	11	IFT22
0.000120797	0.336586	0.125	0.014	1	11	FER
0.000125339	1.29831	0.875	0.634	1	11	CD44
0.000129314	1.1723	0.312	0.074	1	11	TOB2
0.000129824	1.00653	0.188	0.03	1	11	QPCT
0.000136872	1.90766	0.812	0.611	1	11	PPP1R15A
0.000142494	1.03105	0.938	0.819	1	11	SRGN
0.000172022	0.929422	0.875	0.787	1	11	UBB
0.000175849	1.18515	0.5	0.185	1	11	SKIL
0.000179502	1.47794	0.438	0.145	1	11	STMN1
0.000183997	1.5784	0.5	0.183	1	11	TCIRG1
0.000186371	1.04261	0.312	0.075	1	11	RPS6KA5
0.00019301	0.426216	0.188	0.03	1	11	WSB2
0.000193996	1.33225	0.5	0.186	1	11	RHBDD2
0.000196412	0.364571	0.125	0.014	1	11	IQCH-AS1
0.000199468	0.867372	0.25	0.052	1	11	PDCL
0.000204935	0.339038	0.125	0.014	1	11	IKZF2
0.000212261	1.54875	0.625	0.35	1	11	AP2M1
0.000215455	1.51497	0.562	0.25	1	11	TPM4
0.000220561	0.51334	0.125	0.015	1	11	KIFC3
0.000223279	0.758996	0.25	0.051	1	11	C6orf1
0.000230664	1.05829	0.438	0.133	1	11	TSEN54
0.000242492	0.444224	0.125	0.015	1	11	OXSM
0.000250395	1.12623	0.312	0.078	1	11	TNIK
0.000261841	1.27021	0.188	0.032	1	11	DNAJC27
0.000273367	0.898486	0.125	0.015	1	11	APOC2
0.000288111	0.914406	0.25	0.053	1	11	SMYD3
0.000288126	1.53466	0.375	0.113	1	11	EGR1
0.000289122	0.902846	0.25	0.052	1	11	NCLN
0.000296296	1.42744	0.562	0.237	1	11	SOCS1
0.000308993	0.795845	0.312	0.079	1	11	VAV1
0.000318506	1.47737	0.75	0.428	1	11	ALOX5AP
0.000324594	1.30148	0.312	0.082	1	11	TIA1
0.000360878	0.887247	0.188	0.032	1	11	RAB33A
0.000378008	0.873312	0.312	0.083	1	11	MPP1
0.000408832	1.2189	0.812	0.514	1	11	TUBA1B
0.000414496	1.01731	0.312	0.079	1	11	EPM2AIP1
0.000417762	0.873256	0.125	0.016	1	11	GAS2L1
0.000417784	1.22093	0.375	0.116	1	11	GRAP2
0.000431206	0.33805	0.125	0.016	1	11	ACVR1B
0.000449566	0.719203	0.125	0.016	1	11	STXBP5
0.000457863	0.920835	0.25	0.055	1	11	MTFR1L
0.000477993	0.3636	0.125	0.016	1	11	ZNF519
0.000494332	1.04118	0.375	0.115	1	11	AP1G2
0.000495176	1.04169	0.625	0.286	1	11	ILF2
0.00050178	0.285158	0.125	0.016	1	11	CYB5D1
0.000505766	0.689341	0.938	0.992	1	11	PTMA
0.000510412	1.27208	0.312	0.088	1	11	RAB32
0.000518274	0.435091	0.125	0.016	1	11	ZNF583
0.000518598	0.559539	0.125	0.016	1	11	SLC10A7
0.000548872	1.61824	0.688	0.429	1	11	LRRFIP1
0.000556118	0.781728	0.312	0.084	1	11	METTL21A
0.000557836	0.672847	0.188	0.034	1	11	ARHGEF40
0.000574269	1.07251	0.812	0.495	1	11	S100A11
0.000577982	0.884206	0.188	0.034	1	11	SLC25A16
0.000586664	1.04536	0.625	0.298	1	11	ERGIC3
0.000599929	0.895179	0.875	0.731	1	11	NDUFA4
0.000600417	1.14544	0.375	0.118	1	11	CD84
0.000604339	0.816172	0.25	0.058	1	11	BMP2K
0.000616517	0.763175	0.312	0.085	1	11	PLCG2
0.000630247	0.698406	0.188	0.035	1	11	FSCN1
0.000638868	0.751875	0.125	0.016	1	11	TNFRSF9
0.000646777	0.970881	0.188	0.035	1	11	MARCH8
0.000650166	0.538897	0.125	0.017	1	11	HN1L
0.000657475	0.324316	0.125	0.016	1	11	RSAD2
0.0006659	1.26905	0.312	0.089	1	11	RABIF
0.000667604	0.920987	0.188	0.035	1	11	ZMYM4
0.000678777	0.50561	0.125	0.017	1	11	C10orf128
0.000680876	1.47096	0.438	0.163	1	11	LYST
0.000689267	0.711794	0.312	0.087	1	11	PARVB
0.000738222	0.371703	0.125	0.017	1	11	MYO1D
0.000741337	1.05245	1	0.964	1	11	H3F3B
0.00074944	0.937958	0.312	0.086	1	11	TNFSF10
0.000775562	1.07655	0.375	0.121	1	11	SLC16A3
0.000790249	1.0391	0.438	0.16	1	11	ARFGAP2
0.000816957	1.00387	0.312	0.092	1	11	ANXA4
0.000829535	1.1604	0.312	0.092	1	11	PAK1
0.000832372	0.536749	0.25	0.057	1	11	CERS4
0.00084092	0.556694	0.188	0.035	1	11	DUSP18
0.000855875	0.775617	0.125	0.017	1	11	GPR35
0.000874706	1.66917	0.188	0.037	1	11	MAML1
0.000901708	0.418619	0.125	0.017	1	11	SPPL2B
0.000902729	0.682997	0.125	0.018	1	11	TMEM164
0.00091303	1.12993	0.125	0.018	1	11	ABCC4
0.000966864	0.557535	0.25	0.059	1	11	LTBP3
0.000968676	1.26175	0.312	0.093	1	11	PLCB2
0.00103325	1.07856	0.25	0.062	1	11	PDLIM7
0.00104322	0.877687	0.188	0.037	1	11	CD38
0.00114735	1.3625	0.562	0.265	1	11	C4orf48
0.00117136	0.778904	0.188	0.038	1	11	NFRKB
0.00120391	0.598476	0.125	0.018	1	11	TCEAL9
0.00134131	0.790905	0.125	0.018	1	11	COL9A2
0.00134402	0.777858	0.125	0.018	1	11	RBM12B
0.00136672	0.576064	0.438	0.146	1	11	PLAUR
0.00138571	0.509803	0.188	0.037	1	11	C11orf49
0.00142772	0.80279	0.25	0.065	1	11	VAT1
0.00144138	1.2135	0.438	0.171	1	11	SYTL3
0.0014666	0.815223	0.125	0.019	1	11	EDARADD
0.00147204	1.41355	0.438	0.185	1	11	DNAJC1
0.00149662	0.498229	0.125	0.018	1	11	CDKN1C
0.00154976	0.689236	0.125	0.019	1	11	TP53I3
0.00158063	1.30207	0.25	0.067	1	11	ACER3
0.00159883	0.881627	0.312	0.095	1	11	DOCK11
0.00163935	0.690262	0.312	0.09	1	11	CDKN2AIP
0.00169126	1.19087	0.5	0.215	1	11	SYAP1
0.00175107	0.574007	0.188	0.039	1	11	BRD8
0.00176163	0.874707	0.125	0.019	1	11	MIR222HG
0.00176702	1.2056	0.125	0.019	1	11	SLC9A1
0.00177801	1.39145	0.188	0.04	1	11	FNIP2
0.00181226	1.43894	0.625	0.373	1	11	SDCBP
0.00183247	0.9596	0.25	0.066	1	11	DHX8
0.0018448	0.652478	0.25	0.065	1	11	SLC1A5
0.00189643	0.882883	0.188	0.04	1	11	ST3GAL6
0.00191767	0.501409	0.188	0.039	1	11	NAALADL1
0.00195914	0.575395	0.25	0.064	1	11	ARHGAP1
0.00216926	1.26963	0.438	0.182	1	11	ACTN4
0.00223173	1.07776	0.188	0.042	1	11	DUSP3
0.00228851	0.535954	0.188	0.04	1	11	SNAPC1
0.00231649	1.01258	0.312	0.099	1	11	ARHGEF6
0.00232271	0.447955	0.125	0.02	1	11	PIGN
0.00247755	1.69642	0.688	0.446	1	11	JUND
0.00252379	2.20084	0.125	0.02	1	11	SOCS2
0.00256196	1.46206	0.688	0.389	1	11	AHNAK
0.00257414	0.773831	0.312	0.1	1	11	SLC25A26
0.00257826	0.842314	0.125	0.02	1	11	AL136987.1
0.002593	0.58208	0.125	0.02	1	11	GYS1
0.00267079	0.517491	0.125	0.02	1	11	PCBP1-AS1
0.00269758	1.37111	0.562	0.284	1	11	CTSD
0.00271358	0.983297	0.25	0.069	1	11	NFATC1
0.00271693	0.782339	0.312	0.102	1	11	CD151
0.00275099	0.574845	0.125	0.02	1	11	RABL2A
0.00276769	0.724416	0.188	0.042	1	11	HK2
0.00287043	0.940665	0.375	0.135	1	11	ANKRD28
0.00289992	0.814468	0.812	0.601	1	11	SAT1
0.00295676	3.43731	0.375	0.155	1	11	AREG
0.00296239	1.11762	0.625	0.357	1	11	RHOH
0.00297567	0.915455	0.125	0.021	1	11	RASGRP4
0.00316365	0.663283	0.375	0.128	1	11	ATP5G1
0.00318423	0.713728	0.375	0.136	1	11	TCEAL4
0.00318431	0.708204	0.125	0.021	1	11	SPECC1L
0.00332964	0.66228	0.125	0.021	1	11	CSF2RB
0.00339513	0.572453	0.188	0.043	1	11	GALNT6
0.00346651	0.813219	0.125	0.021	1	11	HS3ST1
0.00348394	0.351401	0.125	0.021	1	11	RNASEL
0.00350967	0.488931	0.188	0.042	1	11	MED7
0.00356766	1.38795	0.25	0.071	1	11	ITGAM
0.0035858	0.893138	0.188	0.043	1	11	ACADS
0.00362604	0.938851	0.438	0.188	1	11	CEBPZ
0.00364926	0.323261	0.125	0.021	1	11	TCN2
0.00371682	0.530121	0.25	0.069	1	11	HTRA2
0.00373724	0.379894	0.125	0.021	1	11	DHODH
0.00385604	0.827329	0.125	0.022	1	11	ZBTB33
0.00397056	0.876748	0.375	0.143	1	11	RNF187
0.0040239	0.923433	0.188	0.044	1	11	BTBD7
0.00403965	0.977154	0.188	0.045	1	11	DDX58
0.00411536	0.591449	0.188	0.044	1	11	BLMH
0.0041404	0.831475	0.188	0.044	1	11	SSH1
0.00417306	0.647809	0.25	0.074	1	11	RENBP
0.00421239	0.927044	0.5	0.22	1	11	MTRNR2L8
0.00435518	0.960927	0.625	0.439	1	11	ELF1
0.00439299	1.40115	0.812	0.615	1	11	TNFAIP3
0.00445301	0.502535	0.188	0.044	1	11	IDNK
0.00449308	1.40547	0.312	0.115	1	11	CHPT1
0.00464697	1.76979	0.75	0.453	1	11	NEAT1
0.00466412	0.873227	0.25	0.073	1	11	DNAJA3
0.0046767	0.354879	0.125	0.022	1	11	ZC2HC1A
0.00470316	0.561652	1	0.998	1	11	MALAT1
0.00471141	0.780154	0.125	0.022	1	11	DOCK7
0.00476522	0.439392	0.188	0.044	1	11	PTPN9
0.00481531	1.23546	0.688	0.481	1	11	DRAP1
0.00494922	0.55105	0.188	0.044	1	11	CDADC1
0.00500161	0.478803	0.125	0.022	1	11	C17orf59
0.00502053	0.67843	0.188	0.045	1	11	TMEM176B
0.00534347	1.00604	0.375	0.154	1	11	TM9SF2
0.00536085	0.941884	0.688	0.442	1	11	PTGES3
0.00536322	0.556448	0.125	0.023	1	11	VARS2
0.00537768	0.662447	0.25	0.074	1	11	MED11
0.00544851	0.297268	0.125	0.022	1	11	HDAC4
0.00546614	0.488458	0.312	0.101	1	11	C3AR1
0.00547599	0.535804	0.125	0.023	1	11	PROCR
0.00547675	0.635363	0.938	0.876	1	11	MYL6
0.00551292	1.43637	0.188	0.047	1	11	MARCH3
0.00611719	0.483142	0.125	0.023	1	11	ARL11
0.00624063	0.525401	0.125	0.023	1	11	C1orf228
0.00631019	0.65299	0.188	0.047	1	11	LEO1
0.00636809	0.761586	0.125	0.023	1	11	SCYL3
0.00652881	0.372082	0.125	0.023	1	11	PEX7
0.00673963	1.03294	0.188	0.049	1	11	TNK2
0.00673968	1.00569	0.875	0.723	1	11	JUN
0.00690495	0.781317	0.188	0.048	1	11	FHOD1
0.00696571	0.91807	0.688	0.432	1	11	CKLF
0.00705053	0.67907	0.375	0.152	1	11	SAFB
0.00707147	1.21463	0.812	0.782	1	11	NFKBIA
0.00714619	0.699131	0.375	0.155	1	11	AGTRAP
0.00717299	0.809134	0.188	0.048	1	11	DST
0.0073062	1.2756	0.312	0.119	1	11	DHX15
0.00743591	1.11444	0.188	0.05	1	11	ITGAV
0.00761268	1.16735	0.188	0.049	1	11	STYXL1
0.0076506	0.926787	0.562	0.323	1	11	SRI
0.0077465	0.74852	0.125	0.024	1	11	TMEM260
0.00815732	0.388108	0.125	0.024	1	11	SPRED1
0.00819574	0.881691	0.75	0.67	1	11	HSP90AB1
0.00843154	1.11535	0.375	0.159	1	11	CHST11
0.00883873	0.45669	0.125	0.025	1	11	IFITM10
0.00891674	0.924405	0.188	0.051	1	11	CHD1L
0.00894311	0.915688	0.188	0.05	1	11	C6orf106
0.00895341	0.747674	0.188	0.051	1	11	SFXN3
0.00902449	0.915242	0.25	0.081	1	11	KANSL2
0.00930033	1.20085	0.688	0.568	1	11	TAGLN2
0.00936586	0.395267	0.125	0.025	1	11	CECR5
0.00956563	0.611014	0.312	0.118	1	11	BLVRA
0.00965335	0.521829	0.188	0.05	1	11	VPS41
0.00971455	0.372119	0.188	0.049	1	11	NUDT9
0.00979132	0.81417	0.312	0.119	1	11	LEPROT
0.00983014	1.22982	0.438	0.228	1	11	OSBPL8
0.00991186	0.509789	0.188	0.051	1	11	GNA15
0.00996152	0.342007	0.125	0.025	1	11	SUSD1
0.00996295	0.334217	0.125	0.025	1	11	SLC26A2

### Sheet: ST7
Supplementary Table 7: List of differentially expressed genes in each cluster of single-cell dataset bewteen HR+/HER2- ILCs and HR+/HER2- IDCs
Cluster 0 ILC vs IDC									Cluster 1 ILC vs IDC									Cluster 2 ILC vs IDC									Cluster 3 ILC vs IDC									Cluster 4 ILC vs IDC									Cluster 5 ILC vs IDC									Cluster 6 ILC vs IDC									Cluster 7 ILC vs IDC									Cluster 8 ILC vs IDC									Cluster 9 ILC vs IDC									Cluster 10 ILC vs IDC									Cluster 11 ILC vs IDC									ALL ILC vs IDC
Symbol	baseMean	log2FoldChange	lfcSE	stat	pvalue	padj	Statut		Symbol	baseMean	log2FoldChange	lfcSE	stat	pvalue	padj	Statut		Symbol	baseMean	log2FoldChange	lfcSE	stat	pvalue	padj	Statut		Symbol	baseMean	log2FoldChange	lfcSE	stat	pvalue	padj	Statut		Symbol	baseMean	log2FoldChange	lfcSE	stat	pvalue	padj	Statut		Symbol	baseMean	log2FoldChange	lfcSE	stat	pvalue	padj	Statut		Symbol	baseMean	log2FoldChange	lfcSE	stat	pvalue	padj	Statut		Symbol	baseMean	log2FoldChange	lfcSE	stat	pvalue	padj	Statut		Symbol	baseMean	log2FoldChange	lfcSE	stat	pvalue	padj	Statut		Symbol	baseMean	log2FoldChange	lfcSE	stat	pvalue	padj	Statut		Symbol	baseMean	log2FoldChange	lfcSE	stat	pvalue	padj	Statut		Symbol	baseMean	log2FoldChange	lfcSE	stat	pvalue	padj	Statut		Symbol	baseMean	log2FoldChange	lfcSE	stat	pvalue	padj	Statut
SELL	401.596	1.78401	0.347511	5.13765	2.78191e-07	0.0015754	Up in ILC		CREM	739.937	-1.72456	0.258892	-6.65942	2.7491e-11	2.6034e-07	Down in ILC		CCL4L2	345.005	-5.74697	1.20002	-5.02416	5.0564e-07	0.00898472	Down in ILC		TRBV10-1	94.2051	-1.33331	0.772594	-8.81152	1.23465e-18	2.06001e-14	Down in ILC		FCN1	386.53	3.4344	0.78629	5.44858	5.07748e-08	0.00103088	Up in ILC		CST3	38.8386	-1.90292	0.77035	-2.45648	0.0140306	0.94005	Down in ILC		NR4A1	39.7299	-2.56751	0.569279	-4.48435	7.31371e-06	0.0654912	Down in ILC		MTRNR2L8	2850.1	-3.16765	0.780014	-4.81875	1.44461e-06	0.0033286	Down in ILC		MUCL1	2314.89	-2.5837	1.28785	-8.89152	6.02785e-19	1.04806e-14	Down in ILC		MTRNR2L8	1034.43	-6.38398	0.925624	-6.68754	2.26952e-11	5.20173e-08	Down in ILC		S100A9	230.819	2.31139	0.609426	4.73988	2.13846e-06	0.0315744	Up in ILC		TPSB2	204.762	-1.20366	1.34387	-5.09714	3.44827e-07	0.00216344	Down in ILC		STC2	328.001	-5.98649	0.615005	-8.29295	1.10475e-16	1.67988e-12	Down in ILC
TPSAB1	59.5845	-0.94559	0.354228	-5.0673	4.03499e-07	0.0015754	Down in ILC		MPZL3	104.921	-1.80881	0.307396	-5.89828	3.67308e-09	1.38405e-05	Down in ILC		NIPAL3	40.7021	4.95677	1.04775	4.16366	3.13181e-05	0.116414	Up in ILC		MTRNR2L8	654.103	-2.70966	0.866192	-3.66574	0.00024662	0.999819	Down in ILC		CD1B	10.9617	2.28938	0.809135	3.85944	0.000113649	0.999572	Up in ILC		CSGALNACT1	16.5406	1.76242	0.852602	2.0106	0.0443678	0.999987	Up in ILC		MGP	44.6637	-2.47379	0.663655	-4.44743	8.69045e-06	0.0654912	Down in ILC		FCGBP	12.6352	-3.2002	0.779721	-4.42202	9.77813e-06	0.0197139	Down in ILC		CPB1	930.388	-2.44008	1.28533	-8.23234	1.83598e-16	1.59611e-12	Down in ILC		UQCR11.1	49.6098	1.11903	1.13666	5.33319	9.6504e-08	5.52813e-05	Up in ILC		AREG	415.541	-2.61395	0.585925	-4.4278	9.51988e-06	0.0702805	Down in ILC		KIT	15.9545	-2.7895	1.4742	-2.3135	0.0206952	0.936815	Down in ILC		ELF3	394.387	-4.13922	0.593623	-6.90827	4.90589e-12	2.48663e-08	Down in ILC
TFF3	46.669	-1.6387	0.411716	-4.78652	1.69698e-06	0.0049692	Down in ILC		LDHB	1954.64	1.27741	0.217563	5.86899	4.38452e-09	1.38405e-05	Up in ILC		IL9R	16.0734	-4.99654	1.23115	-4.09449	4.23106e-05	0.116414	Down in ILC		BRAT1	21.4026	1.96353	0.865661	3.58247	0.000340364	0.999819	Up in ILC		MTRNR2L8	2640.33	-2.79973	0.809085	-3.69615	0.000218892	0.999572	Down in ILC		CDK19	7.30993	2.54548	0.859062	2.8012	0.00509128	0.765143	Up in ILC		TFF3	14.6049	-2.2844	0.654597	-4.27311	1.92768e-05	0.0968466	Down in ILC		ALOX15B	10.573	-3.17772	0.7797	-4.02769	5.6328e-05	0.100946	Down in ILC		PPBP	127.78	2.47179	1.28645	7.99966	1.24762e-15	7.23077e-12	Up in ILC		RPSAP58	41.2642	1.11782	1.13661	5.27002	1.36412e-07	5.52813e-05	Up in ILC		MTRNR2L8	729.747	-1.57569	0.56869	-3.82855	0.000128898	0.634393	Down in ILC		TPSD1	44.8486	-2.59423	1.47185	-2.01303	0.0441118	0.936815	Down in ILC		GPRC5A	189.873	-3.99327	0.654085	-6.44904	1.12557e-10	4.27886e-07	Down in ILC
ATF3	136.027	-1.78531	0.376099	-4.7212	2.34457e-06	0.00549239	Down in ILC		HSPH1	173.791	-1.68645	0.293212	-5.75767	8.52851e-09	2.01912e-05	Down in ILC		RAB31	29.4106	-4.66738	1.25108	-4.06745	4.75303e-05	0.116414	Down in ILC		TRBV7-9	73.4284	1.07317	0.802647	3.18919	0.00142673	0.999819	Up in ILC		CLEC12A	25.2288	2.75332	0.786037	3.64811	0.000264178	0.999572	Up in ILC		ADAM17	42.5421	-1.3116	0.665277	-1.9838	0.0472778	0.999987	Down in ILC		CREM	221.37	-1.47785	0.352919	-4.18764	2.81874e-05	0.102864	Down in ILC		CFD	258.53	2.25792	0.612908	3.67621	0.000236722	0.381809	Up in ILC		DARC	121.792	2.45157	1.28607	7.95423	1.80242e-15	7.83468e-12	Up in ILC		GLTSCR2	41.7279	1.11799	1.13663	5.25756	1.45981e-07	5.52813e-05	Up in ILC		MT2A	158.882	-2.18945	0.607438	-3.59388	0.000325785	0.999961	Down in ILC		MTRNR2L8	72.8559	-1.20099	1.34344	-1.99915	0.0455924	0.936815	Down in ILC		SYAP1	1938.44	-0.99238	0.15721	-6.31254	2.74484e-10	8.34761e-07	Down in ILC
PEX19	39.6188	2.17432	0.43718	4.56686	4.9509e-06	0.00966499	Up in ILC		BRD2	456.289	-1.44444	0.256423	-5.63438	1.75694e-08	2.53268e-05	Down in ILC		AUTS2	19.3726	-3.05465	0.752779	-4.05602	4.99169e-05	0.116414	Down in ILC		MGP	36.2515	-1.92268	0.834827	-2.94888	0.00318927	0.999819	Down in ILC		MARCO	80.5238	2.60822	0.794911	3.58002	0.000343568	0.999572	Up in ILC		LGALS8	9.49598	2.7213	0.856409	2.99848	0.00271333	0.666575	Up in ILC		NUTM2A-AS1	30.6925	2.87192	0.657779	4.11165	3.92848e-05	0.102864	Up in ILC		TFF3	7.60707	-2.39502	0.76407	-3.56756	0.000360321	0.517971	Down in ILC		CCL21	88.6415	2.45395	1.2863	7.84139	4.45593e-15	1.54951e-11	Up in ILC		CCL22	35.2369	1.11373	1.13619	5.21	1.88838e-07	5.52813e-05	Up in ILC		S100A12	18.185	1.35696	0.588662	3.52418	0.000424796	0.999961	Up in ILC		MT-ATP8	9.3796	-2.44778	1.47187	-1.98209	0.0474696	0.936815	Down in ILC		SLC4A7	851.887	-1.40656	0.239885	-5.86295	4.54703e-09	7.50031e-06	Down in ILC
AGR2	38.1349	-0.770411	0.33214	-4.43183	9.34351e-06	0.0137031	Down in ILC		AREG	592.155	-2.03742	0.368679	-5.51012	3.58599e-08	4.24492e-05	Down in ILC		NME4	39.0027	4.82921	1.06248	4.05488	5.01592e-05	0.116414	Up in ILC		AC103591.3	58.081	0.905626	0.774597	2.83048	0.00464783	0.999819	Up in ILC		S100A12	47.3976	1.65837	0.796894	3.57929	0.000344527	0.999572	Up in ILC		ORAOV1	14.8723	2.09401	0.814367	2.49064	0.0127512	0.923696	Up in ILC		RGCC	98.2244	-2.23351	0.542214	-4.10206	4.0949e-05	0.102864	Down in ILC		ELL2	41.9493	-2.42782	0.67927	-3.5499	0.000385371	0.517971	Down in ILC		TRH	104.299	-2.63477	1.28871	-7.63593	2.242e-14	6.49696e-11	Down in ILC		TCEB2	35.7005	1.11418	1.13624	5.20736	1.91542e-07	5.52813e-05	Up in ILC		FCGR2A	39.1049	-1.68933	0.495518	-3.38126	0.000721544	0.999961	Down in ILC											HSPH1	911.902	-1.31822	0.225067	-5.85679	4.71902e-09	7.50031e-06	Down in ILC
SMAP2	267.769	-1.07757	0.24338	-4.43147	9.35923e-06	0.0137031	Down in ILC		IVNS1ABP	265.261	-1.39722	0.258757	-5.40623	6.43643e-08	6.77255e-05	Down in ILC		NPRL2	33.498	4.78669	1.04643	4.02785	5.62897e-05	0.116414	Up in ILC		PYM1	35.6663	1.02824	0.796257	2.77761	0.00547595	0.999819	Up in ILC		CDA	15.2181	2.43028	0.804125	3.45854	0.000543114	0.999572	Up in ILC		RABEPK	4.99928	1.76495	0.895405	2.11782	0.0341905	0.999987	Up in ILC		TPP2	34.2407	2.66499	0.664897	4.03017	5.57376e-05	0.120011	Up in ILC		AC109826.1	7.81944	-2.65232	0.777011	-3.4879	0.000486823	0.569948	Down in ILC		PHGR1	194.799	-4.21701	1.26374	-4.21697	2.47609e-05	0.0615026	Down in ILC		USMG5	33.3823	1.11162	1.13595	5.18883	2.11617e-07	5.52813e-05	Up in ILC		HMGB2	40.0717	-1.81998	0.534691	-3.36998	0.000751745	0.999961	Down in ILC											MAFF	1461.85	-1.35295	0.233142	-5.80271	6.52522e-09	7.66532e-06	Down in ILC
SMC4	71.9898	1.77246	0.400163	4.32473	1.5272e-05	0.0198757	Up in ILC		SELL	579.891	1.66694	0.311168	5.34803	8.89187e-08	7.40079e-05	Up in ILC		CCR8	52.1119	-4.06101	1.26426	-4.02504	5.69645e-05	0.116414	Down in ILC		GLRX2	18.2506	1.27611	0.828503	2.76449	0.00570111	0.999819	Up in ILC		S100A8	844.649	2.32609	0.801321	3.4014	0.000670414	0.999572	Up in ILC		AUTS2	17.9804	3.01613	0.864648	3.41598	0.000635531	0.483566	Up in ILC		FBXW2	22.7918	2.71761	0.659618	3.89012	0.000100194	0.174173	Up in ILC		JMY	23.1533	-2.66251	0.763135	-3.4836	0.000494716	0.569948	Down in ILC		PKIB	76.0392	-3.89282	1.27062	-3.64185	0.000270691	0.588312	Down in ILC		ATP5J2	32.455	1.11037	1.1358	5.179	2.23076e-07	5.52813e-05	Up in ILC		IL1R2	63.1335	-2.07603	0.608855	-3.36159	0.000774965	0.999961	Down in ILC											CA12	79.911	-3.09486	0.656312	-5.78135	7.41047e-09	7.66532e-06	Down in ILC
GABPA	32.8093	1.74865	0.435716	4.21476	2.50045e-05	0.0292573	Up in ILC		AZGP1	22.8119	-2.02399	0.468871	-5.33838	9.37798e-08	7.40079e-05	Down in ILC		SIGMAR1	43.3265	4.78477	1.08382	4.01692	5.89639e-05	0.116414	Up in ILC		SMIM26	33.3319	1.02883	0.796389	2.74819	0.00599245	0.999819	Up in ILC		TOP2A	39.7133	-2.61348	0.80922	-3.40132	0.000670618	0.999572	Down in ILC		SCCPDH	5.78131	2.17079	0.877156	2.4588	0.0139402	0.94005	Up in ILC		PPM1A	25.5065	2.63785	0.663378	3.88105	0.000104004	0.174173	Up in ILC		GSTM3	9.25119	-2.70167	0.778607	-3.42284	0.000619704	0.666347	Down in ILC		SCGB3A1	186.314	-2.77552	1.28963	-3.54846	0.000387497	0.748602	Down in ILC		SHFM1	29.6731	1.10567	1.13524	5.14177	2.72158e-07	5.52813e-05	Up in ILC		CDKN2D	22.0481	1.97581	0.607375	3.32584	0.000881524	0.999961	Up in ILC											KRT8	451.599	-3.50564	0.610121	-5.70306	1.17678e-08	9.43277e-06	Down in ILC
FAM177A1	846.368	-1.08124	0.258439	-4.18281	2.87933e-05	0.0292573	Down in ILC		TNFAIP3	3419.49	-0.976618	0.189819	-5.14485	2.67733e-07	0.000181102	Down in ILC		PMS2	46.9763	4.74425	1.10025	3.98767	6.67265e-05	0.118566	Up in ILC		MTREX	33.0686	1.02596	0.795949	2.73891	0.00616437	0.999819	Up in ILC		TFF3	20.9061	-2.62334	0.809155	-3.30352	0.000954789	0.999572	Down in ILC		WDFY2	15.6758	1.93298	0.866303	2.20391	0.0275306	0.999987	Up in ILC		BIN2	409.178	1.17719	0.311619	3.77352	0.000160957	0.229118	Up in ILC		SAP30	26.3625	-2.626	0.775096	-3.34314	0.000828353	0.80955	Down in ILC		GNG11	71.9193	3.83621	1.26048	3.47095	0.000518626	0.901735	Up in ILC		ATP5J	29.6731	1.10567	1.13524	5.14177	2.72158e-07	5.52813e-05	Up in ILC		TCL1A	7.02076	1.75333	0.607389	3.28349	0.00102529	0.999961	Up in ILC											TSPAN1	194.714	-3.30616	0.657388	-5.70279	1.17863e-08	9.43277e-06	Down in ILC
SNTB2	99.9769	-1.61266	0.384742	-4.17366	2.99742e-05	0.0292573	Down in ILC		IL7R	2983.55	-0.867369	0.174238	-4.97836	6.41259e-07	0.000379545	Down in ILC		FARSB	30.9435	4.67022	1.05398	3.93005	8.4928e-05	0.13719	Up in ILC		AL118516.1	31.1007	1.01929	0.794929	2.70308	0.00687005	0.999819	Up in ILC		SEC14L2	17.0258	1.65552	0.797651	3.27101	0.00107165	0.999572	Up in ILC		MSH2	4.49228	1.58019	0.899614	1.96483	0.0494335	0.999987	Up in ILC		LLGL2	21.3072	2.5702	0.663627	3.76048	0.000169589	0.229118	Up in ILC		SELENOP	15.2367	-1.61812	0.718737	-3.33305	0.000859006	0.80955	Down in ILC		APOD	23.6104	3.21064	1.28319	3.23729	0.00120671	0.986933	Up in ILC		C14orf2	29.2095	1.10473	1.13513	5.13432	2.83169e-07	5.52813e-05	Up in ILC		CST3	2722.43	-1.31341	0.403191	-3.25279	0.00114276	0.999961	Down in ILC											MLPH	259.58	-3.39347	0.656313	-5.68404	1.31547e-08	9.52525e-06	Down in ILC
CLDN4	18.2854	-0.863935	0.343086	-4.13464	3.55509e-05	0.0301857	Down in ILC		GLUL	218.268	-1.66212	0.353267	-4.7015	2.58257e-06	0.00128721	Down in ILC		VSTM4	32.1493	-4.75203	1.18668	-3.90187	9.54543e-05	0.141344	Down in ILC		AL139246.5	28.9728	1.00164	0.792125	2.64438	0.00818409	0.999819	Up in ILC		MRC1	16.741	-2.33739	0.802568	-3.18071	0.00146917	0.999572	Down in ILC		DNAJC17	9.44864	2.64152	0.862709	2.94081	0.00327351	0.743275	Up in ILC		DDA1	54.8928	2.08325	0.543524	3.72902	0.000192226	0.229118	Up in ILC		PKIB	14.9319	-1.61393	0.718324	-3.31898	0.00090346	0.80955	Down in ILC		GPRC5A	38.6307	-3.58479	1.27692	-3.22274	0.00126969	0.986933	Down in ILC		TMEM66	43.1188	1.11844	1.13667	5.1302	2.89431e-07	5.52813e-05	Up in ILC		CD163	19.1894	-1.99279	0.604688	-3.24124	0.00119009	0.999961	Down in ILC											SPDEF	124.301	-2.96305	0.655392	-5.41391	6.16633e-08	3.34876e-05	Down in ILC
ITK	336.58	-0.864244	0.209366	-4.13125	3.60796e-05	0.0301857	Down in ILC		ATF3	119.929	-2.03952	0.444177	-4.5606	5.10085e-06	0.00233393	Down in ILC		UTP18	53.5899	3.68751	0.898334	3.87205	0.000107923	0.147514	Up in ILC		TRG-AS1	27.674	0.999442	0.791796	2.6202	0.00878781	0.999819	Up in ILC		GNLY	279.047	2.26343	0.792514	3.16295	0.0015618	0.999572	Up in ILC		ZDHHC16	4.73307	1.85724	0.89179	2.18036	0.0292311	0.999987	Up in ILC		GDE1	22.1778	2.48383	0.666234	3.7176	0.000201122	0.229118	Up in ILC		AREG	326.276	-2.5068	0.773828	-3.26219	0.00110554	0.91339	Down in ILC		TUBA3D	40.9953	-3.52503	1.27906	-3.21857	0.0012883	0.986933	Down in ILC		AREG	113.676	-5.05952	1.09538	-4.31854	1.57062e-05	0.00276913	Down in ILC		PKP2	8.08371	-1.8779	0.610107	-2.943	0.0032505	0.999961	Down in ILC											RASSF5	1905.4	1.30017	0.243398	5.34132	9.22729e-08	4.83828e-05	Up in ILC
SAAL1	28.5524	1.72323	0.435681	4.11269	3.91072e-05	0.0305375	Up in ILC		EIF3H	1058.92	0.901556	0.197686	4.55754	5.17555e-06	0.00233393	Up in ILC		MDS2	64.149	4.47154	1.16598	3.82814	0.000129118	0.159506	Up in ILC		SF3B6	24.3753	1.01277	0.794069	2.58065	0.00986157	0.999819	Up in ILC		NKG7	323.413	2.23959	0.79292	3.11741	0.00182451	0.999572	Up in ILC		WDFY4	30.2161	2.64979	0.806113	3.16094	0.0015726	0.59556	Up in ILC		AREG	560.396	-2.28065	0.610456	-3.70329	0.000212822	0.229118	Down in ILC		TNFSF15	6.69287	-2.07528	0.748661	-3.25533	0.00113261	0.91339	Down in ILC		MTRNR2L8	1035.09	-2.85179	1.28955	-3.18566	0.00144424	0.986933	Down in ILC		RBKS	41.5332	-3.91559	1.08748	-3.40499	0.000661655	0.0758257	Down in ILC		CCL17	5.6994	-1.63432	0.587676	-2.86399	0.00418339	0.999961	Down in ILC											KRT18	540.131	-2.78865	0.521948	-5.31055	1.09295e-07	5.53982e-05	Down in ILC
CHPF2	32.4506	1.53422	0.431099	4.07731	4.55589e-05	0.0326722	Up in ILC		ZFAND5	340.878	-1.2651	0.281948	-4.48813	7.18523e-06	0.00295844	Down in ILC		MARS	26.6358	4.52754	1.0554	3.8143	0.000136571	0.159506	Up in ILC		SCGB2A2	30.1327	-1.81921	0.832068	-2.56364	0.0103582	0.999819	Down in ILC		NRGN	21.5065	1.94568	0.808152	3.06874	0.00214967	0.999572	Up in ILC		UCK1	4.14917	1.70722	0.895477	2.03115	0.04224	0.999987	Up in ILC		LIMS1	19.1246	2.48812	0.664996	3.66096	0.000251268	0.252474	Up in ILC		RHOB	205.182	-2.07508	0.639078	-3.22905	0.00124201	0.95392	Down in ILC		MYLK	24.2932	3.33852	1.27686	3.12156	0.00179893	0.986933	Up in ILC		CCL5	115.184	3.1902	1.13744	3.33348	0.000857674	0.093609	Up in ILC		CLEC4C	13.6466	1.57254	0.607677	2.82787	0.00468585	0.999961	Up in ILC											FOXA1	48.7756	-2.54135	0.649078	-5.06683	4.04503e-07	0.000198415	Down in ILC
EIF3H	922.119	0.686617	0.168689	4.06799	4.74197e-05	0.0326722	Up in ILC		SYAP1	247.849	-1.11451	0.250508	-4.45376	8.4381e-06	0.00319635	Down in ILC		PTPN11	27.3057	4.5112	1.06238	3.79723	0.000146324	0.159506	Up in ILC		TARBP2	20.9433	1.82836	0.867085	2.55514	0.0106144	0.999819	Up in ILC		LCK	33.9169	2.16601	0.720258	3.06654	0.00216554	0.999572	Up in ILC		GYPC	135.015	1.24693	0.386316	3.22177	0.00127403	0.59556	Up in ILC		CCL4L2	437.45	-2.40082	0.666059	-3.61601	0.000299184	0.265256	Down in ILC		SCGB2A2	22.5052	-1.25153	0.679846	-3.15844	0.00158617	0.999184	Down in ILC		STC2	90.3389	-3.60448	1.2585	-3.10982	0.00187199	0.986933	Down in ILC		HSPA1A	29.1821	-3.63285	1.06517	-3.2837	0.00102454	0.106739	Down in ILC		CH25H	12.7607	-1.75257	0.608241	-2.7985	0.00513412	0.999961	Down in ILC											NBPF1	221.528	-1.94201	0.390707	-4.96358	6.92063e-07	0.000326872	Down in ILC
STC2	14.4563	-0.890791	0.34561	-4.02342	5.73593e-05	0.0356765	Down in ILC		PDCD4	628.21	-0.942314	0.212702	-4.4316	9.3535e-06	0.00336393	Down in ILC		PARD6G	26.8248	-4.19788	1.26148	-3.7868	0.000152603	0.159506	Down in ILC		AP002387.2	23.475	0.97006	0.78692	2.50863	0.0121201	0.999819	Up in ILC		CXXC5	28.5159	2.22192	0.757115	3.05169	0.00227555	0.999572	Up in ILC		ISCA1	36.9462	1.70581	0.781151	2.12774	0.0333588	0.999987	Up in ILC		FLYWCH2	19.1077	2.42421	0.666625	3.616	0.000299188	0.265256	Up in ILC		CYP27A1	21.2652	2.37249	0.764548	3.15049	0.00162996	0.999184	Up in ILC		ESAM	21.9238	3.34468	1.27551	3.09406	0.00197438	0.986933	Up in ILC		VNN1	11.9333	-3.94072	1.17011	-3.05736	0.00223296	NA	Down in ILC		CPM	11.0661	-1.67619	0.605913	-2.74156	0.00611482	0.999961	Down in ILC											FMN1	175.627	-3.17145	0.637125	-4.95878	7.09376e-07	0.000326872	Down in ILC
TTC7A	30.7578	1.5063	0.430486	4.02132	5.7872e-05	0.0356765	Up in ILC		CUL1	109.141	1.53212	0.341704	4.42049	9.84772e-06	0.00336393	Up in ILC		AK5	50.6193	4.3965	1.15427	3.74	0.000184022	0.176051	Up in ILC		FAM72A	17.0669	1.06973	0.803225	2.48535	0.0129426	0.999819	Up in ILC		AQP9	14.0664	2.22067	0.805382	3.03728	0.00238726	0.999572	Up in ILC		HES1	44.1287	2.67802	0.854994	3.10909	0.00187662	0.600364	Up in ILC		PDCD2	59.1532	1.79918	0.49502	3.56188	0.000368209	0.282067	Up in ILC		SAMSN1	214.29	-2.01755	0.649602	-3.09136	0.00199244	0.999184	Down in ILC		CLDN5	51.8877	2.43174	1.28629	3.03935	0.00237087	0.986933	Up in ILC		HSPA1B	11.7902	-3.68997	1.14859	-2.96906	0.00298716	NA	Down in ILC		RBKS	7.55712	-1.69602	0.60971	-2.71592	0.0066092	0.999961	Down in ILC											PKIB	818.141	-3.12968	0.651331	-4.93979	7.82063e-07	0.000349766	Down in ILC
ANKRD37	129.405	-1.49737	0.376273	-3.9668	7.28444e-05	0.0426613	Down in ILC		IPCEF1	143.876	-1.40314	0.326942	-4.29894	1.71616e-05	0.00524831	Down in ILC		RBM43	32.4228	4.39456	1.10602	3.69626	0.000218798	0.176051	Up in ILC		ILF3-DT	20.4468	0.986994	0.789955	2.46577	0.0136719	0.999819	Up in ILC		CD300E	44.3444	1.7953	0.805147	2.97463	0.00293338	0.999572	Up in ILC		TTI1	5.58681	2.00791	0.886392	2.32886	0.0198663	0.999987	Up in ILC		PRKDC	33.9332	2.46197	0.628337	3.55776	0.000374032	0.282067	Up in ILC		MGP	19.6921	-1.23929	0.677866	-3.0796	0.00207278	0.999184	Down in ILC		RGS18	73.9857	2.71573	1.28971	3.03369	0.00241583	0.986933	Up in ILC		ZBTB16	17.3835	-3.37033	1.15366	-2.75776	0.00581988	NA	Down in ILC		SAP30	6.92613	-1.70286	0.610311	-2.69894	0.00695604	0.999961	Down in ILC											LCP1	6045.72	1.18258	0.239801	4.93177	8.14883e-07	0.000354032	Up in ILC
MTRNR2L1	31.6221	-1.72798	0.435678	-3.92459	8.68761e-05	0.0484562	Down in ILC		ASXL2	87.869	-1.35075	0.314898	-4.29892	1.71632e-05	0.00524831	Down in ILC		PRMT7	25.1505	4.37932	1.0725	3.68601	0.000227799	0.176051	Up in ILC		TFF3	8.19779	-1.76529	0.836954	-2.46372	0.0137502	0.999819	Down in ILC		TACSTD2	31.3146	-2.30585	0.808074	-2.97021	0.00297593	0.999572	Down in ILC		ANP32B	170.977	0.924637	0.402918	2.29014	0.0220133	0.999987	Up in ILC		C16orf87	21.1443	2.27901	0.669612	3.55717	0.000374871	0.282067	Up in ILC		GRK6	42.3496	2.30225	0.734496	3.0586	0.00222376	0.999184	Up in ILC		SPP1	164.533	3.50654	1.24441	3.01056	0.00260763	0.986933	Up in ILC		CTSW	45.8849	2.60569	1.16129	2.73829	0.00617589	0.615441	Up in ILC		DHRS3	6.18967	1.52429	0.606552	2.67802	0.00740591	0.999961	Up in ILC											EPCAM	103.538	-2.93066	0.657315	-4.88389	1.04013e-06	0.00043934	Down in ILC
GLUD1	352.214	-0.897617	0.230404	-3.89863	9.67372e-05	0.049907	Down in ILC		SESN1	134.108	-1.29167	0.30087	-4.2987	1.71803e-05	0.00524831	Down in ILC		AP3M1	23.183	4.3671	1.06167	3.68142	0.000231937	0.176051	Up in ILC		TRBV12-4	33.1271	-1.26704	0.765892	-2.45035	0.0142717	0.999819	Down in ILC		BACH2	6.25986	1.41265	0.783288	2.89804	0.00375507	0.999572	Up in ILC		ZBED5-AS1	17.2304	2.2101	0.75597	2.79333	0.0052169	0.765143	Up in ILC		KRT10	201.501	1.1968	0.336771	3.54474	0.000393007	0.282067	Up in ILC		TRBV6-5	10.5133	-1.51905	0.708509	-3.05848	0.00222461	0.999184	Down in ILC		IFITM3	510.472	3.45067	1.22272	2.96735	0.00300376	0.986933	Up in ILC		CDC42EP3	27.2558	3.05337	1.13413	2.71543	0.0066189	0.632105	Up in ILC		HLA-DQA2	74.8081	-1.60954	0.61073	-2.62397	0.00869104	0.999961	Down in ILC											SH3BP4	114.199	-3.12261	0.649699	-4.86041	1.17146e-06	0.000481437	Down in ILC
LINGO3	19.6079	-1.70953	0.435892	-3.8899	0.000100288	0.049907	Down in ILC		SLC4A7	134.921	-1.19736	0.281739	-4.25922	2.05143e-05	0.00599673	Down in ILC		ZBED5-AS1	24.9403	4.36712	1.07378	3.67527	0.000237598	0.176051	Up in ILC		AC008555.5	19.5465	0.976927	0.788265	2.43405	0.014931	0.999819	Up in ILC		UBE2C	31.8062	-2.3759	0.807445	-2.89423	0.00380089	0.999572	Down in ILC		HCK	13.4772	2.7781	0.870204	3.15932	0.00158138	0.59556	Up in ILC		CEP78	80.9553	1.6616	0.466223	3.52469	0.000423979	0.290464	Up in ILC		SNHG12	21.5757	-2.25639	0.746337	-2.97695	0.00291133	0.999184	Down in ILC		STC1	59.3359	-2.63567	1.28888	-2.96533	0.00302357	0.986933	Down in ILC		CH25H	6.06218	-3.35766	1.16399	-2.61787	0.00884805	NA	Down in ILC		DBI	133.661	-1.22681	0.470067	-2.6019	0.00927084	0.999961	Down in ILC											SAP30	421.078	-2.85218	0.588887	-4.79978	1.58838e-06	0.000629488	Down in ILC
IL7R	1803.37	-1.13375	0.291482	-3.88517	0.00010226	0.049907	Down in ILC		RASA3	136.481	1.95942	0.465389	4.25509	2.08967e-05	0.00599673	Up in ILC		POP7	24.7416	4.34075	1.07681	3.65298	0.000259214	0.176051	Up in ILC		PIP4P1	19.5465	0.976927	0.788265	2.43405	0.014931	0.999819	Up in ILC		TXK	9.07303	1.60571	0.797098	2.88416	0.00392463	0.999572	Up in ILC		NR4A2	260.975	-0.711529	0.281924	-2.52477	0.0115774	0.87723	Down in ILC		FKBP5	66.2438	-2.08347	0.594504	-3.47442	0.000511957	0.327676	Down in ILC		RLN2	6.0834	-1.75917	0.726525	-2.95466	0.00313015	0.999184	Down in ILC		CA12	26.1035	-3.35819	1.28137	-2.96423	0.00303442	0.986933	Down in ILC		LINC02207	6.06218	-3.35766	1.16399	-2.61787	0.00884805	NA	Down in ILC		CREM	44.3404	-1.53549	0.581601	-2.59794	0.00937836	0.999961	Down in ILC											FSIP1	117.8	-2.98213	0.613977	-4.79652	1.6145e-06	0.000629488	Down in ILC
TMEM9B	325.603	0.899001	0.234346	3.82796	0.000129212	0.0592342	Up in ILC		SC5D	136.368	-1.2082	0.286172	-4.22918	2.34546e-05	0.0065328	Down in ILC		HES1	31.1712	-3.61373	0.988421	-3.65028	0.000261955	0.176051	Down in ILC		INTS13	20.6141	0.959585	0.785186	2.43286	0.0149802	0.999819	Up in ILC		IRF1	169	2.12561	0.783392	2.87192	0.00407984	0.999572	Up in ILC		SNX2	186.39	1.1749	0.426664	2.74597	0.0060333	0.767237	Up in ILC		LYRM1	16.3236	2.3073	0.668109	3.46932	0.000521777	0.327676	Up in ILC		CXCL14	9.142	-1.46981	0.703011	-2.94627	0.00321627	0.999184	Down in ILC		AKR7A3	26.9226	-3.24115	1.28453	-2.92085	0.0034908	0.986933	Down in ILC		SLC17A9	6.06218	-3.35766	1.16399	-2.61787	0.00884805	NA	Down in ILC		ZFAND5	106.317	-1.48872	0.577351	-2.55014	0.0107678	0.999961	Down in ILC											CRABP2	164.631	-3.06709	0.637246	-4.79104	1.65923e-06	0.000630756	Down in ILC
C5AR1	19.8843	-1.54645	0.42171	-3.82366	0.000131486	0.0592342	Down in ILC		GTF3C6	184.455	1.18711	0.279937	4.21831	2.46136e-05	0.00665974	Up in ILC		MGP	125.356	-3.87314	1.26369	-3.63603	0.000276874	0.176051	Down in ILC		TRAV29DV5	19.5145	0.977712	0.788409	2.43248	0.0149958	0.999819	Up in ILC		LILRA5	56.8388	1.87685	0.808571	2.85456	0.00430965	0.999572	Up in ILC		SNIP1	9.44976	2.23707	0.890505	2.66874	0.00761359	0.767465	Up in ILC		ATG13	19.7254	2.12869	0.670639	3.42274	0.00061993	0.360014	Up in ILC		QPRT	6.30671	-2.0348	0.756916	-2.90545	0.00366725	0.999184	Down in ILC		NRGN	24.6961	3.0223	1.28607	2.91352	0.00357376	0.986933	Up in ILC		CD7	41.0977	2.38949	1.16902	2.61387	0.00895235	0.820752	Up in ILC		CD36	10.3883	1.4868	0.609843	2.53373	0.0112857	0.999961	Up in ILC											LAIR2	620.409	1.89461	0.395998	4.78497	1.71013e-06	0.000634248	Up in ILC
FXYD3	18.5945	-0.681702	0.317831	-3.79856	0.000145538	0.0631365	Down in ILC		BIN2	601.092	0.951968	0.226362	4.19934	2.67696e-05	0.00704189	Up in ILC		MTRNR2L8	3446.62	-4.24484	1.17205	-3.6338	0.000279276	0.176051	Down in ILC		ELMO3	8.13794	1.28864	0.831114	2.40851	0.0160176	0.999819	Up in ILC		APOBEC3A	41.689	1.80357	0.806458	2.85244	0.00433849	0.999572	Up in ILC		BAMBI	6.45052	-1.93258	0.886069	-2.2513	0.0243665	0.999987	Down in ILC		ACIN1	34.5143	2.35852	0.640083	3.42225	0.000621043	0.360014	Up in ILC		CES1	11.8807	1.96976	0.779937	2.86951	0.00411108	0.999184	Up in ILC		TSPAN1	46.7533	-3.51659	1.2617	-2.8965	0.00377348	0.986933	Down in ILC		SAP30	8.51707	-3.33346	1.17766	-2.56493	0.0103197	NA	Down in ILC		UBR1	4.47829	1.10806	0.573377	2.53141	0.0113604	0.999961	Up in ILC											TPM1	348.663	-1.53171	0.321486	-4.76257	1.91139e-06	0.000692013	Down in ILC
AREG	1024.72	-1.59263	0.416648	-3.78391	0.000154382	0.0645814	Down in ILC		AGR2	13.9051	-1.2312	0.422368	-4.18838	2.80947e-05	0.00719072	Down in ILC		IFIT5	22.9609	4.30946	1.07054	3.63015	0.00028326	0.176051	Up in ILC		PRKCE	12.3112	1.55353	0.855873	2.40527	0.0161603	0.999819	Up in ILC		GPBAR1	39.0045	1.89986	0.809029	2.78096	0.00541984	0.999572	Up in ILC		NCK2	21.3306	-1.33119	0.592489	-2.25029	0.0244303	0.999987	Down in ILC		UBQLN2	16.1066	2.22888	0.669363	3.40708	0.000656625	0.364647	Up in ILC		TVP23A	5.93104	-1.64402	0.716505	-2.8473	0.00440919	0.999184	Down in ILC		MPZ	20.1719	2.77894	1.28958	2.89542	0.00378651	0.986933	Up in ILC		GZMK	45.1012	2.14168	1.17557	2.56005	0.0104657	0.922594	Up in ILC		GCNT1	4.53109	-1.3635	0.580123	-2.52718	0.0114984	0.999961	Down in ILC											CC2D2A	44.972	-2.5053	0.527521	-4.70505	2.53804e-06	0.000877124	Down in ILC
CCL4L2	2203.83	-1.48052	0.422686	-3.71225	0.000205425	0.0829703	Down in ILC		CXCR5	27.1635	2.21132	0.488001	4.14857	3.34565e-05	0.00812393	Up in ILC		GDE1	24.1377	4.3105	1.07832	3.62779	0.000285861	0.176051	Up in ILC		MTMR3	14.5808	1.74315	0.866312	2.40415	0.0162102	0.999819	Up in ILC		LINC00672	9.98231	1.31735	0.77641	2.77729	0.00548139	0.999572	Up in ILC		PDLIM1	116.204	1.4269	0.431098	3.2934	0.000989844	0.588248	Up in ILC		CLSTN3	18.4832	2.1353	0.670557	3.39856	0.000677422	0.364647	Up in ILC		SLC46A1	6.1434	-1.95771	0.751025	-2.8402	0.00450851	0.999184	Down in ILC		MSMB	27.4258	-3.12544	1.28684	-2.8726	0.00407104	0.986933	Down in ILC		PPP2R5C	19.9482	2.8059	1.14539	2.50792	0.0121446	0.984669	Up in ILC		FCGR2B	66.6125	-1.29669	0.510583	-2.52334	0.0116245	0.999961	Down in ILC											CRNDE	108.672	-2.99925	0.637211	-4.69371	2.683e-06	0.000906616	Down in ILC
SPAST	21.86	1.35012	0.426232	3.69702	0.000218143	0.0851703	Up in ILC		SRSF7	2018.87	-1.01115	0.24552	-4.11765	3.82762e-05	0.00906189	Down in ILC		GFPT2	11.5608	-4.42729	1.25113	-3.62647	0.000287325	0.176051	Down in ILC		LBX2	16.9304	0.968761	0.786991	2.35512	0.0185168	0.999819	Up in ILC		CD27	39.5898	2.05125	0.791248	2.77073	0.00559312	0.999572	Up in ILC		HMGN4	24.2186	2.10619	0.8687	2.40697	0.0160856	0.964938	Up in ILC		SERGEF	16.5452	2.17771	0.670062	3.38136	0.000721279	0.374866	Up in ILC		SUPT3H	18.8132	-2.14985	0.779579	-2.82199	0.00477267	0.999184	Down in ILC		AQP1	39.2324	3.27097	1.27423	2.85921	0.00424696	0.986933	Up in ILC		PSMA1	20.7391	2.76015	1.14856	2.49929	0.0124443	0.984669	Up in ILC		ETS2	26.9941	-1.40724	0.558081	-2.49658	0.0125398	0.999961	Down in ILC											SCNN1A	90.9539	-2.32003	0.493839	-4.68015	2.86662e-06	0.000947604	Down in ILC
NR4A1	164.495	-1.60445	0.429996	-3.68535	0.000228391	0.0862948	Down in ILC		MTFR1L	25.7639	2.18176	0.488189	4.10297	4.0788e-05	0.00927042	Up in ILC		B4GALT4	22.2329	4.26822	1.07288	3.59556	0.000323692	0.191723	Up in ILC		RDM1	16.9212	0.954423	0.78444	2.33652	0.0194644	0.999819	Up in ILC		FLNA	254.376	2.03111	0.759891	2.76912	0.00562087	0.999572	Up in ILC		TNFRSF18	8.40831	-1.86841	0.899528	-1.98339	0.047324	0.999987	Down in ILC		ZNF708	15.2158	2.16135	0.669996	3.33404	0.000855941	0.400671	Up in ILC		LYSMD4	6.66051	-2.0418	0.762728	-2.81486	0.00487982	0.999184	Down in ILC		ESR1	21.7835	-3.24924	1.28332	-2.84504	0.00444052	0.986933	Down in ILC		TRAF3IP3	37.2255	2.92039	1.0745	2.48727	0.0128728	0.984669	Up in ILC		SH3KBP1	25.9717	1.34141	0.536182	2.48825	0.0128375	0.999961	Up in ILC											SEZ6L2	108.546	-2.25067	0.642519	-4.57434	4.77718e-06	0.00148249	Down in ILC
TNFRSF12A	23.3481	-1.62381	0.436515	-3.67002	0.000242534	0.0887752	Down in ILC		ABHD10	26.6216	2.14451	0.488674	4.10112	4.11148e-05	0.00927042	Up in ILC		CCT5	62.8763	3.48746	0.935226	3.56765	0.000360194	0.206461	Up in ILC		TRAV5	18.7494	0.915639	0.777119	2.33225	0.0196873	0.999819	Up in ILC		CXCL11	34.0896	-1.96018	0.787742	-2.75137	0.00593461	0.999572	Down in ILC		BRCA2	4.94114	1.75773	0.895435	2.10876	0.0349657	0.999987	Up in ILC		TSPYL2	126.541	-1.22645	0.368936	-3.32651	0.000879395	0.400671	Down in ILC		TMEM67	7.32997	-2.09066	0.768872	-2.80299	0.00506315	0.999184	Down in ILC		RBP5	33.2167	2.39985	1.28616	2.83768	0.00454432	0.986933	Up in ILC		LIPA	18.9437	2.78415	1.14632	2.48684	0.0128883	0.984669	Up in ILC		BRD8	4.11265	-1.38138	0.573267	-2.47823	0.0132037	0.999961	Down in ILC											GCSAM	111.303	1.80907	0.397036	4.5301	5.89569e-06	0.00175784	Up in ILC
AHCY	27.7497	1.1178	0.412098	3.66058	0.000251644	0.0888289	Up in ILC		PTRHD1	131.578	1.34569	0.328646	4.05484	5.01682e-05	0.0105158	Up in ILC		LFNG	34.326	-3.3876	0.951685	-3.54814	0.000387959	0.213021	Down in ILC		MTFR2	16.9121	0.936472	0.781154	2.31314	0.0207151	0.999819	Up in ILC		KCTD15	10.8899	1.7788	0.806334	2.74395	0.00607043	0.999572	Up in ILC		KIDINS220	10.1584	1.77465	0.790941	2.16714	0.0302238	0.999987	Up in ILC		CRIP1	366.292	-1.17009	0.352598	-3.31854	0.000904883	0.400671	Down in ILC		CDKN2D	84.7508	2.0663	0.771556	2.80297	0.0050634	0.999184	Up in ILC		KCNE4	21.2285	-3.23624	1.28358	-2.83057	0.00464653	0.986933	Down in ILC		DNMT1	21.0082	2.51005	1.1617	2.39822	0.0164749	0.999978	Up in ILC		CYB561A3	19.2493	1.48545	0.605343	2.47108	0.0134707	0.999961	Up in ILC											ERBB3	73.2986	-2.91365	0.639798	-4.49771	6.869e-06	0.00195027	Down in ILC
METTL25	18.4603	1.43092	0.430272	3.65434	0.000257849	0.0888289	Up in ILC		SLC35B4	39.8048	-1.80672	0.442827	-4.05259	5.06543e-05	0.0105158	Down in ILC		ZNF586	21.1869	4.20567	1.07664	3.54299	0.000395615	0.213021	Up in ILC		HSPA1B	23.1054	-1.93283	0.855161	-2.30914	0.0209356	0.999819	Down in ILC		LGR6	12.8587	1.00018	0.737581	2.73644	0.00621071	0.999572	Up in ILC		NEK9	12.8897	2.58643	0.880234	3.01196	0.00259564	0.656697	Up in ILC		SAMSN1	110.042	-1.8668	0.560425	-3.31472	0.000917346	0.400671	Down in ILC		MGST1	41.2154	2.13272	0.754519	2.79872	0.00513063	0.999184	Up in ILC		EGFL7	38.2306	2.62686	1.2895	2.82828	0.00467996	0.986933	Up in ILC		NMI	17.2344	2.6195	1.15477	2.38399	0.0171259	NA	Up in ILC		CXCL2	32.7645	-1.51479	0.610567	-2.4548	0.0140961	0.999961	Down in ILC											CPA3	165.392	-2.82837	0.656747	-4.48251	7.37714e-06	0.00203958	Down in ILC
KRT19	32.9933	-0.853397	0.345849	-3.64204	0.000270486	0.0905199	Down in ILC		RAB9A	194.721	-1.25076	0.310717	-4.0282	5.62061e-05	0.011089	Down in ILC		SMDT1	767.415	1.79549	0.512302	3.50224	0.000461363	0.241116	Up in ILC		NAA40	5.93179	1.29196	0.835906	2.3044	0.0211999	0.999819	Up in ILC		KRT19	8.23609	-1.87051	0.784153	-2.69088	0.00712632	0.999572	Down in ILC		PRR13	211.725	0.860785	0.42291	2.03142	0.0422127	0.999987	Up in ILC		ARFGEF1	15.4814	2.121	0.67039	3.31167	0.000927423	0.400671	Up in ILC		TMEM185B	9.56259	-2.1782	0.775777	-2.76855	0.00563066	0.999184	Down in ILC		TUBB1	32.319	2.39533	1.2861	2.82394	0.00474371	0.986933	Up in ILC		ARL8B	16.021	2.67057	1.15095	2.3837	0.0171398	NA	Up in ILC		INSIG1	52.0067	-1.38899	0.55995	-2.45346	0.014149	0.999961	Down in ILC											KCNMA1	413.99	-2.76463	0.656982	-4.42011	9.8652e-06	0.00263176	Down in ILC
METTL18	22.178	1.241	0.420767	3.62511	0.000288841	0.093298	Up in ILC		RFC4	23.6616	2.06268	0.489064	3.98639	6.70851e-05	0.0129652	Up in ILC		GABPB1	97.7193	-2.61088	0.752249	-3.47108	0.000518378	0.263173	Down in ILC		TRBV3-1	33.5631	0.7181	0.731117	2.30027	0.0214328	0.999819	Up in ILC		CD160	7.05245	1.71984	0.804849	2.67286	0.00752065	0.999572	Up in ILC		AC093157.1	12.4965	1.84813	0.898483	2.47763	0.0132259	0.94005	Up in ILC		GIMAP1	21.9951	1.8815	0.669002	3.31076	0.000930434	0.400671	Up in ILC		HTRA1	10.1981	-1.75093	0.738016	-2.74467	0.00605716	0.999184	Down in ILC		PSMB9	57.5877	3.31544	1.26839	2.82083	0.00478995	0.986933	Up in ILC		RFXANK	16.2841	2.65944	1.15181	2.38333	0.0171569	NA	Up in ILC		NLRP3	54.9211	-1.40285	0.569334	-2.44015	0.0146812	0.999961	Down in ILC											AGR2	436.93	-1.47341	0.597889	-4.41108	1.02857e-05	0.00269662	Down in ILC
SLC4A7	168.931	-1.25082	0.344914	-3.6199	0.000294717	0.093298	Down in ILC		CDK11B	143.209	-1.16664	0.294777	-3.96272	7.40996e-05	0.0134947	Down in ILC		MAP2K5	23.0551	4.09151	1.10869	3.44365	0.000573923	0.27912	Up in ILC		SNHG25	15.618	0.94725	0.783204	2.29433	0.0217715	0.999819	Up in ILC		NBPF10	50.198	1.8669	0.71033	2.67101	0.0075623	0.999572	Up in ILC		AFMID	4.62632	1.68479	0.897393	2.04059	0.0412918	0.999987	Up in ILC		PLEK	165.581	1.51954	0.461967	3.2805	0.00103625	0.433842	Up in ILC		TMEM121	5.99104	-1.84252	0.743162	-2.73692	0.00620173	0.999184	Down in ILC		BMPR1B	22.1672	-3.16214	1.28552	-2.81028	0.0049498	0.986933	Down in ILC		HOPX	27.8055	2.16842	1.17447	2.36971	0.0178021	0.999978	Up in ILC		S100B	9.18621	-1.50006	0.598889	-2.43757	0.0147862	0.999961	Down in ILC											STEAP4	161.328	-2.65262	0.59784	-4.39947	1.08514e-05	0.00275011	Down in ILC
DHRS3	125.141	-1.50554	0.412859	-3.61138	0.000304577	0.0938819	Down in ILC		YEATS4	69.1555	1.51067	0.374336	3.9419	8.08386e-05	0.0140002	Up in ILC		LINC00893	30.495	-3.04058	0.883233	-3.43764	0.000586808	0.27912	Down in ILC		ARHGAP45	16.5823	0.918073	0.777673	2.28554	0.022281	0.999819	Up in ILC		VCAN	106.66	1.82303	0.808192	2.63505	0.00841253	0.999572	Up in ILC		TLE1	52.0864	-1.54793	0.511546	-3.03773	0.00238368	0.641361	Down in ILC		TAF1B	15.1337	2.05468	0.670679	3.25306	0.00114171	0.465078	Up in ILC		MCOLN2	7.02524	-1.99372	0.765	-2.70226	0.00688699	0.999184	Down in ILC		PF4	29.3265	2.3781	1.28586	2.77476	0.00552426	0.986933	Up in ILC		RGCC	21.6879	2.40572	1.16633	2.36745	0.0179112	0.999978	Up in ILC		ADH5	7.62905	1.50069	0.61053	2.42411	0.0153461	0.999961	Up in ILC											KIF12	66.8476	-1.54083	0.602632	-4.38873	1.14016e-05	0.00284217	Down in ILC
AKIRIN2	345.594	-0.807951	0.22545	-3.58557	0.000336345	0.098591	Down in ILC		UQCRB	2084.04	0.633635	0.160764	3.9405	8.13106e-05	0.0140002	Up in ILC		LRRC47	19.7796	4.07179	1.09003	3.42887	0.000606096	0.27912	Up in ILC		TRBV5-6	31.6985	0.716469	0.730678	2.27404	0.0229637	0.999819	Up in ILC		ADD3	30.5611	2.00603	0.802377	2.63301	0.00846316	0.999572	Up in ILC		MAPKAPK3	10.5358	2.87929	0.848264	3.14053	0.00168644	0.59556	Up in ILC		CHD1L	14.6642	2.04375	0.670687	3.23177	0.00123025	0.487957	Up in ILC		S100A8	5896.06	1.88611	0.718651	2.70017	0.00693034	0.999184	Up in ILC		C2orf88	13.8327	2.77924	1.28919	2.76581	0.00567812	0.986933	Up in ILC		LCK	24.8901	2.23861	1.17247	2.35274	0.0186358	0.999978	Up in ILC		FAM213A	4.18227	0.998662	0.561465	2.40336	0.016245	0.999961	Up in ILC											KCNE4	82.7144	-2.10017	0.636745	-4.38477	1.16111e-05	0.00284771	Down in ILC
CNOT6L	374.713	-0.830391	0.231673	-3.5853	0.000336689	0.098591	Down in ILC		SPATA6L	18.1839	-1.84058	0.475157	-3.84438	0.000120857	0.0191436	Down in ILC		ZC3H3	19.4212	4.05416	1.0903	3.41438	0.000639265	0.27912	Up in ILC		MACO1	14.8849	0.938842	0.781698	2.26338	0.0236122	0.999819	Up in ILC		CCL17	170.33	-1.60778	0.761108	-2.62582	0.00864402	0.999572	Down in ILC		CCDC113	5.08311	-1.4647	0.826515	-1.98292	0.0473761	0.999987	Down in ILC		IGSF8	14.4067	1.99564	0.670704	3.1914	0.00141587	0.51343	Up in ILC		FOXM1	5.77867	-1.48214	0.700414	-2.69816	0.00697234	0.999184	Down in ILC		RNASE1	57.5834	3.31233	1.26165	2.76321	0.00572367	0.986933	Up in ILC		KLRB1	19.0713	2.4793	1.16248	2.35215	0.0186652	0.999978	Up in ILC		PKNOX1	6.18177	-1.29338	0.564845	-2.38912	0.016889	0.999961	Down in ILC											LRFN4	61.435	-2.26404	0.513752	-4.37953	1.18938e-05	0.00287074	Down in ILC
TRIM8	55.4109	1.50899	0.435128	3.55588	0.000376721	0.107623	Up in ILC		FAM129A	186.561	-1.28079	0.333431	-3.8435	0.00012129	0.0191436	Down in ILC		PAQR4	13.0964	-3.8989	1.12559	-3.40951	0.000650804	0.27912	Down in ILC		TRIM73	10.8352	1.60514	0.862381	2.25219	0.02431	0.999819	Up in ILC		CD247	29.6985	1.81199	0.808592	2.62389	0.00869326	0.999572	Up in ILC		HNRNPA3	138.065	1.02668	0.440123	2.32315	0.0201711	0.999987	Up in ILC		FAM217B	14.0471	1.98693	0.670703	3.17171	0.00151547	0.51343	Up in ILC		CSNK1G3	10.3168	2.03558	0.773288	2.67687	0.00743128	0.999184	Up in ILC		MT1H	28.4287	2.37219	1.28577	2.75886	0.0058003	0.986933	Up in ILC		LMO2	18.9446	2.42707	1.16495	2.337	0.0194393	0.999978	Up in ILC		GLA	16.8825	-1.48328	0.604774	-2.38663	0.0170036	0.999961	Down in ILC											IRX3	74.3985	-2.62681	0.656273	-4.37514	1.21357e-05	0.00288336	Down in ILC
CENPF	36.9463	-1.46077	0.412057	-3.52183	0.000428573	0.119521	Down in ILC		ARMCX5	20.8647	1.92294	0.489391	3.83238	0.000126908	0.019702	Up in ILC		NIF3L1	18.133	4.03604	1.0822	3.40281	0.000666955	0.27912	Up in ILC		ITGAX	13.0612	0.967566	0.787053	2.23819	0.0252084	0.999819	Up in ILC		RGL4	9.20874	1.84277	0.8091	2.60112	0.00929197	0.999572	Up in ILC		EGLN1	7.55945	2.40498	0.872648	2.71196	0.00668869	0.767237	Up in ILC		PIK3IP1	98.1525	-1.37494	0.433492	-3.17162	0.0015159	0.51343	Down in ILC		PPIL1	6.53002	-1.90732	0.75731	-2.67534	0.00746534	0.999184	Down in ILC		SEZ6L2	19.7153	-3.1387	1.28556	-2.75636	0.00584481	0.986933	Down in ILC		HELZ	14.6201	2.60161	1.15403	2.32752	0.0199376	NA	Up in ILC		SYAP1	34.5608	-1.3095	0.545714	-2.37505	0.0175464	0.999961	Down in ILC											CCL18	82.5468	-2.82044	0.644723	-4.35282	1.344e-05	0.00309649	Down in ILC
ZNF605	16.7417	1.31719	0.426242	3.51257	0.000443788	0.120886	Up in ILC		NASP	243.756	-1.10133	0.28848	-3.8199	0.000133503	0.0203915	Down in ILC		IFNGR2	43.7062	3.53032	0.981315	3.40174	0.000669584	0.27912	Up in ILC		CEBPZOS	14.3192	0.932575	0.780569	2.23767	0.0252428	0.999819	Up in ILC		PYHIN1	20.6612	1.6574	0.803345	2.59144	0.00955752	0.999572	Up in ILC		GBE1	6.26606	2.10275	0.887414	2.44725	0.0143951	0.945782	Up in ILC		CCDC92	14.3184	1.96747	0.670642	3.16555	0.0015479	0.51343	Up in ILC		PIM1	44.1809	1.80342	0.676104	2.66225	0.00776204	0.999184	Up in ILC		TFPI	29.5827	2.57225	1.28932	2.69406	0.00705882	0.986933	Up in ILC		SCGB1A1	4.76314	-2.96907	1.14585	-2.32217	0.020224	NA	Down in ILC		GLUL	47.0824	-1.27973	0.534083	-2.37467	0.0175645	0.999961	Down in ILC											GADD45G	497.041	-1.86835	0.428771	-4.34881	1.36881e-05	0.00310658	Down in ILC
DHX35	23.4055	1.06476	0.409019	3.50609	0.000454742	0.121054	Up in ILC		PRSS23	13.6885	-1.58479	0.456483	-3.79564	0.000147266	0.0221366	Down in ILC		MPZL3	64.1405	-2.18473	0.64402	-3.39935	0.000675455	0.27912	Down in ILC		STIL	16.8939	0.87089	0.768208	2.22658	0.025975	0.999819	Up in ILC		TPPP3	5.25662	1.75763	0.806974	2.59075	0.00957665	0.999572	Up in ILC		BTF3	884.031	0.830001	0.304567	2.72369	0.00645575	0.767237	Up in ILC		BTBD1	14.3346	1.96272	0.670624	3.16238	0.00156487	0.51343	Up in ILC		MTMR11	26.465	2.02062	0.770034	2.6529	0.00798044	0.999184	Up in ILC		LRP2	19.7959	-3.00731	1.28792	-2.69318	0.0070775	0.986933	Down in ILC		AC007881.3	4.76314	-2.96907	1.14585	-2.32217	0.020224	NA	Down in ILC		GPX7	5.77347	1.40809	0.608261	2.36895	0.0178385	0.999961	Up in ILC											SAA1	90.8777	-2.70991	0.657352	-4.32343	1.53624e-05	0.00343531	Down in ILC
RUVBL2	47.4342	1.332	0.433319	3.49231	0.000478858	0.124101	Up in ILC		C6orf203	20.6853	1.83148	0.489067	3.77059	0.000162865	0.0240989	Up in ILC		WASL	19.1948	4.01589	1.09518	3.38184	0.000720023	0.290775	Up in ILC		WDR6	26.9197	1.82432	0.865975	2.21844	0.026525	0.999819	Up in ILC		EHD1	32.7009	1.96187	0.791762	2.58707	0.00967964	0.999572	Up in ILC		CHMP1B	139.985	-1.24322	0.543767	-2.28208	0.0224844	0.999987	Down in ILC		IDH1	17.1309	-2.01822	0.633296	-3.15785	0.00158937	0.51343	Down in ILC		WFDC2	6.3994	-1.31826	0.684031	-2.64069	0.00827364	0.999184	Down in ILC		COX6C	1116.11	-3.15226	1.2245	-2.69175	0.00710774	0.986933	Down in ILC		SDS	4.76314	-2.96907	1.14585	-2.32217	0.020224	NA	Down in ILC		METTL3	4.87978	1.30003	0.599022	2.36791	0.0178891	0.999961	Up in ILC											REEP3	522.615	-1.01161	0.234314	-4.31734	1.57923e-05	0.00348026	Down in ILC
FKBP5	283.098	-1.53571	0.435155	-3.4876	0.000487377	0.124101	Down in ILC		STAT4	287.463	-0.900947	0.239429	-3.7664	0.00016562	0.0241296	Down in ILC		VDAC2	222.058	1.74638	0.516435	3.37433	0.000739962	0.292187	Up in ILC		JAML	21.7396	-1.19796	0.756992	-2.20457	0.027484	0.999819	Down in ILC		OLIG1	10.6501	1.11704	0.7551	2.57811	0.0099343	0.999572	Up in ILC		MCM9	5.54418	1.93907	0.89246	2.29186	0.021914	0.999987	Up in ILC		MARCH5	14.1667	1.94478	0.670554	3.14394	0.00166691	0.51343	Up in ILC		TNFRSF21	6.24703	-1.30688	0.682468	-2.61921	0.00881342	0.999184	Down in ILC		ECSCR	25.5835	2.33028	1.28492	2.69076	0.00712899	0.986933	Up in ILC		FCAR	9.96416	-2.92882	1.16613	-2.3135	0.0206954	NA	Down in ILC		NEXN	5.79929	-1.13102	0.537078	-2.36655	0.0179549	0.999961	Down in ILC											PPP1R3B	193.984	-1.33717	0.310851	-4.30172	1.69481e-05	0.00368161	Down in ILC
MTRNR2L8	9509.88	-0.722403	0.330757	-3.4656	0.000529051	0.128237	Down in ILC		MTRNR2L8	9517.41	-0.846186	0.386925	-3.75904	0.000170566	0.0244736	Down in ILC		SULT1A1	18.7923	3.9975	1.09459	3.36733	0.000758997	0.293187	Up in ILC		SCRN3	5.72237	1.21169	0.827705	2.19719	0.0280066	0.999819	Up in ILC		TRIM25	21.9928	1.96441	0.803241	2.55574	0.0105964	0.999572	Up in ILC		ARPC3	627.349	0.602836	0.254339	2.36978	0.0177987	0.99573	Up in ILC		DYRK2	14.2016	1.92643	0.67044	3.13141	0.00173967	0.51343	Up in ILC		SLC19A2	6.28561	-1.95256	0.760342	-2.60886	0.00908436	0.999184	Down in ILC		PDZK1IP1	22.0384	2.91986	1.28633	2.68732	0.00720274	0.986933	Up in ILC		THBD	5.46207	-2.97223	1.17797	-2.28193	0.0224934	NA	Down in ILC		PACSIN1	3.58126	1.02994	0.5659	2.35406	0.0185696	0.999961	Up in ILC											AREG	5010.44	-2.21563	0.515546	-4.27745	1.89044e-05	0.00404873	Down in ILC
RSL1D1	450.154	0.740996	0.213563	3.46475	0.000530725	0.128237	Up in ILC		GNPTAB	113.099	-1.17263	0.312735	-3.75415	0.00017393	0.0245625	Down in ILC		TBL3	18.7607	3.98761	1.09628	3.35867	0.000783171	0.296089	Up in ILC		TRBV28	26.1047	0.708866	0.728601	2.1823	0.0290877	0.999819	Up in ILC		NELL2	14.7836	1.74973	0.807513	2.54822	0.0108275	0.999572	Up in ILC		OAS2	4.74332	1.78646	0.89412	2.12219	0.0338221	0.999987	Up in ILC		NEAT1	335.167	-1.10083	0.35217	-3.1257	0.00177381	0.51343	Down in ILC		C15orf53	5.83867	-1.68329	0.730247	-2.59659	0.00941555	0.999184	Down in ILC		CFI	12.6054	2.70794	1.28959	2.6864	0.00722273	0.986933	Up in ILC		TMF1	14.9202	2.49777	1.1597	2.28161	0.0225125	NA	Up in ILC		TCF4	42.3428	1.34412	0.576483	2.34887	0.0188303	0.999961	Up in ILC											IRX5	41.079	-2.68702	0.657423	-4.2541	2.09888e-05	0.00443272	Down in ILC
CPM	14.2997	-1.0109	0.363196	-3.46185	0.000536467	0.128237	Down in ILC		ATP1B1	81.9815	-1.72719	0.457577	-3.74865	0.000177788	0.0245625	Down in ILC		NXPH4	9.41437	-4.0754	1.26013	-3.34485	0.000823274	0.304267	Down in ILC		MYDGF	13.7854	0.894739	0.773244	2.17494	0.0296348	0.999819	Up in ILC		KIR2DL3	24.957	0.781565	0.69682	2.53894	0.0111189	0.999572	Up in ILC		SKAP1	25.5796	1.68767	0.725717	2.25937	0.0238605	0.999987	Up in ILC		RPL39L	15.0814	1.87294	0.669777	3.12234	0.00179422	0.51343	Up in ILC		ZC2HC1A	13.3898	-1.90651	0.748477	-2.58003	0.00987913	0.999184	Down in ILC		CEACAM6	31.3359	-2.57265	1.28851	-2.66565	0.00768388	0.986933	Down in ILC		MRPL36	14.4305	2.50703	1.15894	2.2766	0.0228103	NA	Up in ILC		IGKC	15.1569	0.968837	0.565215	2.32312	0.0201726	0.999961	Up in ILC											TIPARP	1424.04	-0.971288	0.22931	-4.23554	2.28005e-05	0.00474938	Down in ILC
IRF8	27.0646	0.894778	0.393116	3.43014	0.000603269	0.139333	Up in ILC		PAPOLG	56.2936	-1.4726	0.393981	-3.74699	0.000178967	0.0245625	Down in ILC		KIAA0355	113.703	-2.07918	0.623095	-3.33958	0.000839049	0.304267	Down in ILC		SLC16A3	28.7182	-1.92769	0.866314	-2.16568	0.0303359	0.999819	Down in ILC		TRAV38-2DV8	21.8228	1.08887	0.752679	2.53803	0.011148	0.999572	Up in ILC		LAPTM5	1242.56	0.873346	0.349869	2.49502	0.0125949	0.920246	Up in ILC		MUCL1	22.6763	-0.898287	0.534735	-3.1218	0.00179748	0.51343	Down in ILC		OLFML3	5.9423	-1.28289	0.679105	-2.57431	0.010044	0.999184	Down in ILC		ALDOB	23.6407	2.33298	1.28514	2.66288	0.00774748	0.986933	Up in ILC		GRHPR	13.4608	2.52225	1.15756	2.26644	0.0234242	NA	Up in ILC		EIF3L	145.308	0.946308	0.40772	2.32231	0.020216	0.999961	Up in ILC											PRR15L	29.9257	-2.34816	0.646507	-4.22852	2.35236e-05	0.00483378	Down in ILC
NCOA5	19.7391	1.09484	0.412165	3.42861	0.000606677	0.139333	Up in ILC		INO80D	91.9042	-1.14194	0.307605	-3.721	0.000198435	0.0263422	Down in ILC		ACBD5	16.4668	3.92953	1.08624	3.3143	0.000918724	0.316169	Up in ILC		OTUD6B-AS1	12.6538	0.906547	0.775676	2.15177	0.0314154	0.999819	Up in ILC		RPS4Y1	24.3006	0.781433	0.696802	2.52645	0.0115222	0.999572	Up in ILC		SIKE1	21.3328	-1.243	0.600907	-2.06524	0.0389002	0.999987	Down in ILC		KRI1	15.3033	1.85709	0.669535	3.11709	0.00182646	0.51343	Up in ILC		MYLPF	8.5723	-1.96193	0.770937	-2.57169	0.0101202	0.999184	Down in ILC		SPARCL1	153.886	2.56383	1.2894	2.64655	0.00813165	0.986933	Up in ILC		GBP4	14.0277	2.46726	1.1609	2.25399	0.0241971	NA	Up in ILC		VCAN	23.5014	1.16754	0.596885	2.29505	0.0217304	0.999961	Up in ILC											GDF15	295.364	-2.39089	0.652499	-4.21839	2.46049e-05	0.00494629	Down in ILC
HPRT1	113.89	1.1622	0.338964	3.40678	0.000657334	0.148065	Up in ILC		TMEM115	19.7138	1.78244	0.48875	3.71195	0.000205673	0.0266811	Up in ILC		ZNF532	28.911	-3.98431	1.1933	-3.31297	0.000923094	0.316169	Down in ILC		PLSCR3	12.8211	0.900327	0.774441	2.14727	0.0317721	0.999819	Up in ILC		CFP	101.918	1.75033	0.80864	2.51655	0.0118511	0.999572	Up in ILC		FAM69A	10.5212	2.52084	0.876541	2.894	0.00380363	0.759304	Up in ILC		LMNA	44.8797	-1.9508	0.625103	-3.10335	0.00191345	0.51343	Down in ILC		PLEKHG3	8.14921	1.74412	0.779289	2.54331	0.0109807	0.999184	Up in ILC		SPARC	46.024	3.19685	1.26254	2.645	0.00816914	0.986933	Up in ILC		GBP5	15.2931	2.3939	1.16506	2.24961	0.0244737	NA	Up in ILC		RDH11	4.439	1.26266	0.597826	2.29288	0.0218548	0.999961	Up in ILC											BCAS1	150.681	-2.68356	0.632405	-4.21733	2.47217e-05	0.00494629	Down in ILC
CCHCR1	15.7141	1.21923	0.421603	3.39925	0.000675708	0.149331	Up in ILC		PPP1CC	345.528	1.02411	0.276762	3.69113	0.000223261	0.0281904	Up in ILC		KLF7	20.6617	3.93265	1.11985	3.31232	0.00092525	0.316169	Up in ILC		TRBV18	19.6692	-1.17755	0.754135	-2.14354	0.0320694	0.999819	Down in ILC		AC090152.1	28.4306	1.07475	0.751297	2.51579	0.0118767	0.999572	Up in ILC		GCNT2	4.01846	1.63195	0.897696	1.96848	0.049013	0.999987	Up in ILC		EIF4G2	167.376	1.19071	0.382874	3.10103	0.00192849	0.51343	Up in ILC		ACPP	8.15978	1.73198	0.778806	2.5429	0.0109938	0.999184	Up in ILC		SARAF	29.526	-2.56233	1.28843	-2.6365	0.0083767	0.986933	Down in ILC		AC023157.3	9.23992	-2.91453	1.17791	-2.23968	0.0251116	NA	Down in ILC		IL1RN	13.2499	1.37283	0.61027	2.28281	0.0224418	0.999961	Up in ILC											MILR1	216.603	-2.1858	0.518888	-4.19072	2.78075e-05	0.00549145	Down in ILC
PPARA	45.3124	-1.29498	0.382773	-3.3841	0.000714117	0.154897	Down in ILC		RGCC	1880.16	-1.63402	0.442698	-3.66199	0.000250264	0.0307807	Down in ILC		MAP3K9	25.312	-3.33651	1.00934	-3.30624	0.00094557	0.317016	Down in ILC		SMIM3	18.634	-1.16576	0.752434	-2.11003	0.0348556	0.999819	Down in ILC		ITGAL	52.9425	1.88004	0.80066	2.50535	0.0122329	0.999572	Up in ILC		ADAT3	6.30336	-1.93965	0.899605	-2.21723	0.0266077	0.999987	Down in ILC		SRP68	12.6117	1.93736	0.67063	3.09107	0.00199439	0.51343	Up in ILC		SFI1	11.4059	1.55535	0.770607	2.54214	0.0110178	0.999184	Up in ILC		HIST1H4H	16.7087	-3.01507	1.2872	-2.63196	0.00848946	0.986933	Down in ILC		GZMB	35.1213	1.59248	1.17341	2.22157	0.0263126	0.999978	Up in ILC		MAPKAPK3	12.442	1.38494	0.609047	2.281	0.0225486	0.999961	Up in ILC											PDCD2	1311.58	0.811472	0.193937	4.1838	2.86673e-05	0.00558866	Up in ILC
AGR3	11.2305	-0.616082	0.305592	-3.35943	0.000781028	0.166331	Down in ILC		CASP4	289.209	0.841073	0.2291	3.66198	0.000250276	0.0307807	Up in ILC		FAM122A	18.8404	3.90942	1.11135	3.2917	0.000995853	0.327691	Up in ILC		PIP4K2C	5.68853	1.44111	0.85695	2.1005	0.0356851	0.999819	Up in ILC		SKAP1	38.706	1.79353	0.808768	2.50502	0.0122444	0.999572	Up in ILC		SKA2	8.95868	2.45397	0.875701	2.79805	0.00514117	0.765143	Up in ILC		RAB5B	13.8245	1.87809	0.670064	3.08419	0.00204105	0.51343	Up in ILC		ERLIN1	12.7601	-1.97829	0.778951	-2.5368	0.0111869	0.999184	Down in ILC		PARD6B	42.7652	-3.02524	1.2825	-2.62216	0.00873736	0.986933	Down in ILC		FAM213A	4.33013	-2.81771	1.13628	-2.20928	0.0271552	NA	Down in ILC		PAPSS2	5.31356	-1.24227	0.560486	-2.27762	0.0227494	0.999961	Down in ILC											NAV3	104.536	-1.78653	0.62131	-4.17417	2.99071e-05	0.00575655	Down in ILC
CBWD1	75.5231	-1.21481	0.362424	-3.34606	0.000819699	0.171449	Down in ILC		MRPL1	117.73	-1.10139	0.30195	-3.65528	0.000256905	0.0311909	Down in ILC		TCEA3	58.8171	3.64998	1.06463	3.27491	0.00105694	0.339301	Up in ILC		ERO1B	11.7215	0.891917	0.772827	2.10009	0.0357207	0.999819	Up in ILC		CHIT1	15.6796	1.53009	0.797178	2.50244	0.0123339	0.999572	Up in ILC		CREM	70.215	-1.42605	0.501477	-2.83964	0.00451649	0.761686	Down in ILC		AZGP1	6.66033	-1.39767	0.598407	-3.07224	0.00212462	0.51343	Down in ILC		BRWD3	7.53673	1.75599	0.779651	2.52838	0.0114589	0.999184	Up in ILC		DNAJC12	19.0183	-2.88082	1.28926	-2.61669	0.00887865	0.986933	Down in ILC		SLC1A3	4.33013	-2.81771	1.13628	-2.20928	0.0271552	NA	Down in ILC		ANKRD17	5.83364	1.31104	0.604686	2.27588	0.0228534	0.999961	Up in ILC											CD160	656.356	2.26538	0.550262	4.16969	3.05014e-05	0.00579756	Up in ILC
FBLN7	19.2432	-1.42916	0.429354	-3.32651	0.000879393	0.180708	Down in ILC		EGR3	29.2724	-1.34692	0.444091	-3.65116	0.000261055	0.0312935	Down in ILC		ALDH6A1	16.1556	3.87135	1.09348	3.26433	0.00109723	0.339301	Up in ILC		LPCAT2	9.50996	-1.55615	0.819521	-2.08415	0.0371465	0.999819	Down in ILC		IGLV2-14	22.9879	0.781093	0.696751	2.50036	0.0124068	0.999572	Up in ILC		DESI2	8.25285	2.27929	0.885617	2.65884	0.00784098	0.767997	Up in ILC		APOC1	6.66033	-1.39767	0.598407	-3.07224	0.00212462	0.51343	Down in ILC		TMED8	7.66567	1.75087	0.779597	2.52777	0.0114789	0.999184	Up in ILC		IAH1	15.7215	-3.008	1.28714	-2.60827	0.00910012	0.986933	Down in ILC		PKP2	4.33013	-2.81771	1.13628	-2.20928	0.0271552	NA	Down in ILC		LPAR6	12.7354	-1.40995	0.609584	-2.27343	0.0230001	0.999961	Down in ILC											ALOX15B	73.0123	-2.071	0.637786	-4.15236	3.29061e-05	0.00601024	Down in ILC
LTC4S	60.2062	-1.40471	0.423091	-3.29015	0.00100135	0.199802	Down in ILC		C12orf76	50.9464	1.61082	0.426554	3.64658	0.000265753	0.0314585	Up in ILC		EDA	34.305	3.79218	1.19178	3.26215	0.00110571	0.339301	Up in ILC		TRBV19	22.0802	0.689441	0.723072	2.08115	0.0374199	0.999819	Up in ILC		CYFIP2	32.7717	1.81785	0.804131	2.49796	0.0124912	0.999572	Up in ILC		GCSAM	5.00196	1.88747	0.892143	2.22133	0.0263286	0.999987	Up in ILC		GLTP	64.7268	1.48831	0.479344	3.07167	0.00212867	0.51343	Up in ILC		ABHD17C	4.75107	-1.98881	0.777901	-2.52532	0.0115594	0.999184	Down in ILC		CXCL14	758.126	-2.33379	1.28631	-2.60427	0.00920689	0.986933	Down in ILC		SLAMF7	13.6972	2.38794	1.16447	2.20926	0.0271565	NA	Up in ILC		ARHGAP17	8.25886	1.34108	0.610615	2.27201	0.0230861	0.999961	Up in ILC											DPH7	371.718	1.03061	0.248091	4.15152	3.30275e-05	0.00601024	Up in ILC
TARSL2	242.065	-1.14911	0.34894	-3.28872	0.00100643	0.199802	Down in ILC		PLEKHA2	99.4716	-1.12852	0.311651	-3.63018	0.000283225	0.0326945	Down in ILC		DIS3L	18.5535	3.87329	1.11535	3.26169	0.00110752	0.339301	Up in ILC		SEC22B	12.2553	0.864166	0.767041	2.08041	0.0374878	0.999819	Up in ILC		CFD	249.861	1.61012	0.652101	2.48468	0.0129669	0.999572	Up in ILC		CLDN3	7.33132	-2.87644	0.896235	-3.60173	0.000316102	0.357217	Down in ILC		ATG4D	25.5204	2.11231	0.641667	3.0628	0.00219274	0.51343	Up in ILC		FKBP5	65.3605	-1.83227	0.718775	-2.51769	0.0118129	0.999184	Down in ILC		ADIPOR2	15.2278	-2.99928	1.28719	-2.5934	0.00950308	0.986933	Down in ILC		SDF2	13.3654	2.41033	1.16308	2.20836	0.0272193	NA	Up in ILC		LBR	11.3131	1.34382	0.593817	2.26995	0.0232105	0.999961	Up in ILC											TPSD1	101.584	-1.78245	0.621139	-4.15141	3.30435e-05	0.00601024	Down in ILC
SCRN2	94.2016	1.14849	0.347095	3.28015	0.00103751	0.20254	Up in ILC		KLRK1	41.8261	-1.64142	0.451038	-3.62603	0.000287816	0.0326945	Down in ILC		INTS6-AS1	29.5396	3.8068	1.17751	3.25011	0.00115359	0.343564	Up in ILC		AC012615.1	11.5222	0.881784	0.77078	2.07803	0.0377063	0.999819	Up in ILC		HTRA1	107.298	-1.93005	0.801995	-2.48336	0.013015	0.999572	Down in ILC		SASH3	55.3083	1.40432	0.537282	2.59552	0.00944488	0.833855	Up in ILC		MTRNR2L8	1916.17	-1.34642	0.606155	-3.05906	0.0022203	0.51343	Down in ILC		RP11-496I9.1	8.43946	-1.08396	0.651126	-2.51262	0.011984	0.999184	Down in ILC		SPRY1	31.7657	3.08654	1.27213	2.59144	0.00955745	0.986933	Up in ILC		OFD1	19.2342	2.09098	1.17553	2.194	0.0282353	0.999978	Up in ILC		C12orf45	20.481	-1.24018	0.543909	-2.26245	0.0236698	0.999961	Down in ILC											C19orf33	74.2348	-2.53663	0.604448	-4.15032	3.32014e-05	0.00601024	Down in ILC
XYLT1	32.0112	-1.37702	0.419869	-3.26964	0.00107683	0.205913	Down in ILC		SCYL1	50.1395	1.60301	0.429155	3.61888	0.00029588	0.0329645	Up in ILC		TRAPPC8	16.0186	3.853	1.09564	3.24851	0.0011601	0.343564	Up in ILC		DENND5A	10.6425	1.47716	0.857851	2.07174	0.0382893	0.999819	Up in ILC		LCP1	320.684	1.80058	0.742498	2.48017	0.0131319	0.999572	Up in ILC		EXOSC2	6.69897	2.39981	0.868216	2.67509	0.00747093	0.767465	Up in ILC		ARRB1	13.003	1.87889	0.670201	3.05819	0.0022268	0.51343	Up in ILC		RP11-848P1.4	8.43946	-1.08396	0.651126	-2.51262	0.011984	0.999184	Down in ILC		ELTD1	20.8992	2.283	1.28403	2.58375	0.00977328	0.986933	Up in ILC		INO80E	12.3019	2.37606	1.16429	2.1745	0.0296679	NA	Up in ILC		SRSF4	16.6796	1.28791	0.569223	2.259	0.0238834	0.999961	Up in ILC											ANKRD37	638.131	-1.78079	0.429007	-4.14318	3.42526e-05	0.00612758	Down in ILC
DOK2	400.228	0.716326	0.21902	3.26622	0.00108995	0.205913	Up in ILC		NCKAP1L	99.8949	1.31236	0.359977	3.61133	0.000304631	0.0335449	Up in ILC		TRUB2	19.2164	3.84714	1.12353	3.24183	0.00118766	0.344731	Up in ILC		TENT2	11.355	0.879471	0.770304	2.07149	0.0383128	0.999819	Up in ILC		AL162414.1	10.591	0.882748	0.717448	2.47953	0.0131555	0.999572	Up in ILC		PCCA	4.43	1.64908	0.89726	1.99568	0.0459683	0.999987	Up in ILC		MUL1	12.162	1.91057	0.670548	3.05467	0.0022531	0.51343	Up in ILC		RP11-379H18.1	8.43946	-1.08396	0.651126	-2.51262	0.011984	0.999184	Down in ILC		NFATC3	19.3157	-2.79282	1.28972	-2.5716	0.0101229	0.986933	Down in ILC		BCL7C	11.9371	2.39238	1.1631	2.16984	0.0300189	NA	Up in ILC		C2orf68	5.37236	1.32646	0.606448	2.25578	0.0240845	0.999961	Up in ILC											SASH3	1315.78	0.794073	0.191888	4.13782	3.50623e-05	0.00616838	Up in ILC
PXMP2	14.6944	1.09434	0.41396	3.25427	0.00113684	0.211361	Up in ILC		LDLRAP1	156.568	1.06357	0.293346	3.60215	0.000315595	0.0341133	Up in ILC		CCL3L1	14.5203	-4.03	1.21496	-3.23821	0.00120284	0.344731	Down in ILC		ECPAS	11.1557	0.880777	0.770598	2.06375	0.0390413	0.999819	Up in ILC		PRKCB	39.815	1.83986	0.807047	2.46398	0.0137403	0.999572	Up in ILC		ATXN1	8.39056	2.35816	0.878537	2.70546	0.00682097	0.767237	Up in ILC		LEMD2	13.0321	1.86917	0.670094	3.05229	0.00227104	0.51343	Up in ILC		RP1-234P15.4	8.43946	-1.08396	0.651126	-2.51262	0.011984	0.999184	Down in ILC		RP11-206M11.7	37.6377	-2.22151	1.27994	-2.56413	0.0103435	0.986933	Down in ILC		CD3G	23.1975	1.85239	1.17796	2.16854	0.0301179	0.999978	Up in ILC		C16orf54	4.46993	1.18597	0.59224	2.2275	0.0259137	0.999961	Up in ILC											ST6GALNAC1	25.9672	2.60349	0.654035	4.13418	3.56229e-05	0.00616838	Up in ILC
SCAF4	109.685	1.21934	0.373955	3.24201	0.0011869	0.214578	Up in ILC		SNIP1	32.8516	1.19895	0.465594	3.59011	0.000330538	0.0350979	Up in ILC		SYNE3	20.0241	3.81889	1.13359	3.22084	0.00127816	0.347595	Up in ILC		AC073195.1	20.7813	0.685485	0.721926	2.05058	0.0403081	0.999819	Up in ILC		LTA4H	120.989	1.70257	0.702396	2.45314	0.0141613	0.999572	Up in ILC		TRUB1	5.28791	1.76861	0.89747	2.15	0.0315549	0.999987	Up in ILC		PDE12	12.6038	1.88473	0.670294	3.05164	0.00227594	0.51343	Up in ILC		SELO	8.43946	-1.08396	0.651126	-2.51262	0.011984	0.999184	Down in ILC		PLVAP	57.9014	2.5734	1.28959	2.54742	0.0108522	0.986933	Up in ILC		FOSB	84.8443	-2.12751	0.968912	-2.16008	0.0307664	0.999978	Down in ILC		SAMSN1	35.9637	-1.22273	0.545095	-2.22627	0.0259959	0.999961	Down in ILC											LTC4S	1302.12	-2.62753	0.631271	-4.1337	3.56976e-05	0.00616838	Down in ILC
VWA7	9.64006	-0.60323	0.302744	-3.24108	0.00119078	0.214578	Down in ILC		ZNF326	119.811	-1.18647	0.330971	-3.58774	0.00033356	0.0350979	Down in ILC		PPP6C	80.9586	2.05935	0.63701	3.21449	0.00130678	0.347595	Up in ILC		SMARCA5-AS1	8.61309	-1.56215	0.824485	-2.04868	0.0404938	0.999819	Down in ILC		RETN	14.8522	1.80261	0.809222	2.43817	0.0147617	0.999572	Up in ILC		METTL8	16.3542	2.02332	0.750106	2.57385	0.0100573	0.852711	Up in ILC		SLC2A13	14.726	-2.00788	0.656922	-3.04726	0.00230939	0.51343	Down in ILC		MTRNR2L10	8.43946	-1.08396	0.651126	-2.51262	0.011984	0.999184	Down in ILC		S100P	16.5697	-2.8248	1.28951	-2.53904	0.0111159	0.986933	Down in ILC		BCAP29	11.8589	2.37306	1.16401	2.15938	0.030821	NA	Up in ILC		TFF1	3.35905	-0.961447	0.506066	-2.22221	0.0262692	0.999961	Down in ILC											PHGR1	769.728	-0.643377	0.471263	-4.11728	3.83377e-05	0.00655015	Down in ILC
VCAM1	13.8444	1.10238	0.414975	3.22672	0.00125218	0.222224	Up in ILC		RIC8B	18.7467	1.61591	0.486266	3.57154	0.00035489	0.036932	Up in ILC		LIPT1	15.967	3.81332	1.10318	3.21335	0.00131198	0.347595	Up in ILC		ENOX2	15.0268	1.57738	0.866151	2.04784	0.0405759	0.999819	Up in ILC		OAF	18.0384	1.82815	0.808717	2.43481	0.0148995	0.999572	Up in ILC		FUT8	31.49	-1.27846	0.59625	-2.15731	0.0309813	0.999987	Down in ILC		NCF2	6.57305	-1.37762	0.596325	-3.0449	0.0023276	0.51343	Down in ILC		RP11-488L18.10	8.43946	-1.08396	0.651126	-2.51262	0.011984	0.999184	Down in ILC		GRAP2	11.2971	2.80556	1.28575	2.53395	0.0112785	0.986933	Up in ILC		CEBPD	82.776	-2.12523	0.969192	-2.15626	0.0310634	0.999978	Down in ILC		CLDN4	3.35905	-0.961447	0.506066	-2.22221	0.0262692	0.999961	Down in ILC											ANKRD9	129.128	-2.5607	0.619913	-4.08324	4.44127e-05	0.00742892	Down in ILC
GID8	137.035	1.28608	0.402367	3.21304	0.00131338	0.229606	Up in ILC		SLC38A2	369.144	-1.38072	0.386322	-3.56365	0.000365737	0.037647	Down in ILC		PIP5K1A	15.0429	3.80756	1.09381	3.21198	0.00131824	0.347595	Up in ILC		TRBV6-4	19.5785	0.691676	0.723753	2.03942	0.0414083	0.999819	Up in ILC		TRBV27	24.9717	0.780318	0.696996	2.42685	0.0152304	0.999572	Up in ILC		IRAK4	22.2238	1.49663	0.733708	1.98476	0.0471712	0.999987	Up in ILC		UBR7	13.2217	1.84214	0.669738	3.03829	0.00237921	0.51343	Up in ILC		RP11-481A20.11	8.43946	-1.08396	0.651126	-2.51262	0.011984	0.999184	Down in ILC		NPNT	47.7326	-2.93805	1.27785	-2.5172	0.0118292	0.986933	Down in ILC		TSPYL1	14.7306	2.22288	1.17126	2.15358	0.0312734	NA	Up in ILC		CD1C	142.677	-1.02216	0.459311	-2.21914	0.0264775	0.999961	Down in ILC											SUOX	56.3923	-2.23455	0.542766	-4.08089	4.48638e-05	0.00742892	Down in ILC
OAT	198.582	-0.888232	0.277831	-3.1988	0.00138003	0.23771	Down in ILC		PFKFB3	191.525	-1.49738	0.419718	-3.55421	0.000379109	0.0382476	Down in ILC		RPUSD3	37.1483	3.03517	0.904223	3.21023	0.00132628	0.347595	Up in ILC		YJU2	10.9884	0.85909	0.766031	2.03238	0.0421149	0.999819	Up in ILC		AQP3	13.1172	1.7616	0.809065	2.42139	0.0154613	0.999572	Up in ILC		MAD2L2	20.4766	2.00477	0.723371	2.66476	0.00770433	0.767997	Up in ILC		HLCS	13.6178	-1.96252	0.640446	-3.035	0.00240536	0.51343	Down in ILC		CTC-250I14.6	8.43946	-1.08396	0.651126	-2.51262	0.011984	0.999184	Down in ILC		HEXIM1	14.1245	-2.90167	1.28844	-2.51632	0.0118589	0.986933	Down in ILC		TMED7	13.1059	2.30125	1.16778	2.15194	0.0314019	NA	Up in ILC		RHOB	38.4757	-1.30129	0.593541	-2.21327	0.0268787	0.999961	Down in ILC											SESN1	809.247	-1.06296	0.260481	-4.08046	4.49468e-05	0.00742892	Down in ILC
SLC26A2	43.5163	-1.4154	0.437169	-3.18871	0.00142907	0.242529	Down in ILC		ATP1B3	238.989	-1.2904	0.362739	-3.55132	0.000383308	0.0382476	Down in ILC		PPA1	259.737	2.19575	0.683718	3.20463	0.00135237	0.347595	Up in ILC		HIST1H2AE	17.1051	1.13436	0.818926	2.02137	0.0432413	0.999819	Up in ILC		CXCL14	16.6142	-1.25498	0.713938	-2.41834	0.0155915	0.999572	Down in ILC		EFHD1	3.05149	-1.81266	0.850528	-2.24613	0.0246955	0.999987	Down in ILC		CHMP2A	74.804	1.52935	0.49961	3.03363	0.00241627	0.51343	Up in ILC		CTB-50L17.14	8.43946	-1.08396	0.651126	-2.51262	0.011984	0.999184	Down in ILC		RP11-53O19.1	32.6853	-2.20664	1.27954	-2.49882	0.0124606	0.986933	Down in ILC		CD8B	13.1862	2.25815	1.16948	2.13333	0.0328977	NA	Up in ILC		ZBTB16	5.67095	-0.984536	0.514799	-2.20984	0.0271165	0.999961	Down in ILC											TGIF1	1641.46	-1.27174	0.31334	-4.05735	4.9632e-05	0.0081151	Down in ILC
SRF	33.3673	-1.28215	0.402397	-3.18462	0.00144942	0.242529	Down in ILC		PPP1CA	558.278	0.691936	0.194673	3.55106	0.000383688	0.0382476	Up in ILC		LINC00954	15.1778	3.79246	1.09806	3.1982	0.00138287	0.347595	Up in ILC		EWSR1	102.1	1.60921	0.809402	2.01622	0.043777	0.999819	Up in ILC		CDC6	17.5711	1.43783	0.792203	2.41437	0.0157625	0.999572	Up in ILC		PHF8	4.58063	1.79726	0.892784	2.11979	0.0340235	0.999987	Up in ILC		IL32	746.241	-1.2704	0.418863	-3.0303	0.00244312	0.51343	Down in ILC		RP3-525N10.2	8.43946	-1.08396	0.651126	-2.51262	0.011984	0.999184	Down in ILC		A2M	55.7256	3.04509	1.25965	2.49464	0.0126084	0.986933	Up in ILC		CDC123	11.3538	2.34428	1.165	2.13306	0.0329199	NA	Up in ILC		GTF2B	19.3122	-1.184	0.534409	-2.20744	0.0272832	0.999961	Down in ILC											JUND	6528.92	-1.18555	0.293233	-4.04215	5.29644e-05	0.00856784	Down in ILC
ATP8B4	17.7587	0.899192	0.395572	3.17541	0.00149625	0.24684	Up in ILC		ZC3HAV1	442.948	-0.881503	0.248614	-3.54616	0.00039089	0.0385041	Down in ILC		SPATC1L	16.4077	3.79275	1.11006	3.19604	0.00139329	0.347595	Up in ILC		SRSF8	10.4227	0.862922	0.766901	2.01403	0.0440065	0.999819	Up in ILC		LIMD2	185.498	1.72973	0.731488	2.41095	0.0159112	0.999572	Up in ILC		AL354707.2	4.99481	-1.19155	0.766774	-2.1249	0.033595	0.999987	Down in ILC		ZFP36L1	204.476	-1.1131	0.36833	-3.02214	0.00250992	0.51343	Down in ILC		CLEC12A	57.5264	1.80826	0.73168	2.50961	0.0120864	0.999184	Up in ILC		SPANXB1	21.7896	-2.49611	1.28777	-2.48375	0.0130006	0.986933	Down in ILC		ARL4A	82.6875	-2.08555	0.963407	-2.13092	0.0330957	0.999978	Down in ILC		RIPOR2	7.97197	0.86067	0.547899	2.20078	0.0277514	0.999961	Up in ILC											GPRC5C	73.8196	-2.461	0.602914	-4.02727	5.64284e-05	0.00899088	Down in ILC
FBXO10	13.6582	-1.18219	0.395901	-3.15958	0.00157996	0.256849	Down in ILC		CACYBP	271.261	0.883004	0.252169	3.49502	0.000474022	0.0449701	Up in ILC		C6orf106	14.8189	3.78436	1.09575	3.19228	0.00141155	0.347595	Up in ILC		DIDO1	14.9689	1.64421	0.868367	2.01138	0.0442848	0.999819	Up in ILC		ZAP70	23.3452	1.7976	0.808815	2.4094	0.0159789	0.999572	Up in ILC		ESAM	4.50568	1.77199	0.893068	2.09304	0.0363455	0.999987	Up in ILC		RPP30	11.7565	1.8832	0.670415	3.02035	0.00252479	0.51343	Up in ILC		ACSL3	33.3839	-1.70657	0.679283	-2.49415	0.0126261	0.999184	Down in ILC		MZB1	13.7274	-2.83475	1.28923	-2.47775	0.0132216	0.986933	Down in ILC		CCL20	26.2793	-2.75847	1.17647	-2.12982	0.0331865	0.999978	Down in ILC		MKRN1	13.8521	1.30916	0.588602	2.19989	0.027815	0.999961	Up in ILC											LMNA	4383.32	-1.88452	0.466832	-4.02588	5.67621e-05	0.00899088	Down in ILC
THADA	38.3081	1.37039	0.431834	3.1532	0.0016149	0.256849	Up in ILC		UBAC2-AS1	23.5835	-1.65145	0.470502	-3.49455	0.000474869	0.0449701	Down in ILC		CDKN1A	102.725	-2.54271	0.796522	-3.19203	0.00141275	0.347595	Down in ILC		CARD17	21.386	1.49176	0.862001	2.00679	0.0447715	0.999819	Up in ILC		SH2D1A	11.6322	1.83807	0.807755	2.40503	0.0161712	0.999572	Up in ILC		EVI5	17.3028	-1.33993	0.654204	-2.05753	0.0396352	0.999987	Down in ILC		C12orf75	320.499	1.04332	0.345153	3.01979	0.00252951	0.51343	Up in ILC		FBXO43	6.23062	-1.39907	0.72602	-2.48758	0.0128615	0.999184	Down in ILC		GSTM1	21.4347	-2.49186	1.28772	-2.47531	0.0133122	0.986933	Down in ILC		HIST1H2BE	5.919	-2.78787	1.17398	-2.12699	0.0334207	NA	Down in ILC		PLD4	73.4236	1.25328	0.578914	2.19348	0.0282729	0.999961	Up in ILC											EPHX2	327.568	1.50442	0.373733	4.02314	5.7427e-05	0.00900242	Up in ILC
LRRC42	15.0998	0.962404	0.402774	3.14733	0.00164771	0.256849	Up in ILC		MFF	154.924	1.25167	0.358952	3.47195	0.000516692	0.0476176	Up in ILC		SERPINB6	40.4803	3.11008	0.9334	3.18494	0.00144783	0.347595	Up in ILC		NEK4	9.81423	1.51786	0.863911	1.99684	0.0458428	0.999819	Up in ILC		LYPD2	23.6296	0.614956	0.651636	2.39642	0.016556	0.999572	Up in ILC		KIAA0040	21.3326	3.90661	0.795612	4.05857	4.93749e-05	0.139492	Up in ILC		MED27	12.369	1.85307	0.670033	3.01823	0.00254258	0.51343	Up in ILC		TTLL11	8.5104	-1.36465	0.696774	-2.48534	0.0129429	0.999184	Down in ILC		DIRAS3	20.8353	-2.48424	1.28769	-2.45238	0.0141914	0.986933	Down in ILC		BBC3	12.4541	2.26489	1.16902	2.12304	0.0337506	NA	Up in ILC		GLUD1	28.9055	-1.10543	0.502099	-2.19253	0.0283409	0.999961	Down in ILC											GATA3-AS1	72.9883	-2.59178	0.657008	-4.01662	5.90381e-05	0.00916054	Down in ILC
C2orf42	14.7842	0.970106	0.40363	3.14272	0.00167388	0.256849	Up in ILC		NUP155	16.1235	1.57528	0.485943	3.45982	0.000540529	0.0492193	Up in ILC		THOP1	15.1938	3.76674	1.10283	3.17586	0.00149392	0.347595	Up in ILC		MYB	17.1765	1.15702	0.823087	1.99483	0.046061	0.999819	Up in ILC		SYTL2	10.5195	1.52236	0.798539	2.392	0.016757	0.999572	Up in ILC		PEX11B	11.5795	2.62693	0.873769	3.00171	0.00268472	0.666575	Up in ILC		NSG1	14.3147	1.76065	0.668028	3.01524	0.00256772	0.51343	Up in ILC		REPIN1	14.8827	1.8958	0.770681	2.48401	0.012991	0.999184	Up in ILC		SERPINA3	14.2275	-2.75659	1.28973	-2.45104	0.0142444	0.986933	Down in ILC		GYPC	25.6984	2.4677	1.10369	2.11729	0.0342356	0.999978	Up in ILC		CPPED1	15.7999	1.23693	0.568333	2.18801	0.0286687	0.999961	Up in ILC											GATAD1	311.505	-0.937997	0.23383	-4.01179	6.02614e-05	0.0092559	Down in ILC
ACOT7	17.3335	0.875747	0.393198	3.13592	0.00171318	0.256849	Up in ILC		CD83	106.914	-1.31984	0.38256	-3.45066	0.000559214	0.0495002	Down in ILC		ZNF581	48.6098	3.26238	0.982937	3.17169	0.00151553	0.347595	Up in ILC		POC1A	17.1583	1.14529	0.821625	1.9836	0.0473004	0.999819	Up in ILC		SLC9A3R1	75.3624	1.6937	0.809223	2.38692	0.0169902	0.999572	Up in ILC		P2RY8	43.6938	1.55196	0.775336	2.07874	0.0376412	0.999987	Up in ILC		TSPAN31	12.1773	1.8515	0.670035	3.01189	0.00259624	0.51343	Up in ILC		NDUFA7.1	11.5522	-1.16259	0.682467	-2.47736	0.0132358	0.999184	Down in ILC		VAMP5	36.196	2.97491	1.26604	2.43126	0.0150462	0.986933	Up in ILC		CD3D	57.2449	1.95055	1.17471	2.11411	0.034506	0.999978	Up in ILC		FAM160B1	3.50133	0.879153	0.546153	2.18711	0.0287347	0.999961	Up in ILC											NCR3	793.955	1.44136	0.359824	4.00686	6.15309e-05	0.00929572	Up in ILC
BTBD6	16.9631	0.885049	0.394333	3.13301	0.00173025	0.256849	Up in ILC		CFP	17.8089	1.48181	0.482698	3.44893	0.000562814	0.0495002	Up in ILC		VNN2	19.1324	3.75482	1.13777	3.16833	0.00153316	0.347595	Up in ILC		BNIP1	11.4949	1.58447	0.867999	1.9836	0.0473008	0.999819	Up in ILC		P2RY10	13.2281	1.3811	0.787448	2.38168	0.0172338	0.999572	Up in ILC		LINC01725	4.99481	-1.19155	0.766774	-2.1249	0.033595	0.999987	Down in ILC		EI24	11.5351	1.87226	0.670359	3.00462	0.00265912	0.51343	Up in ILC		PPTC7	19.3809	1.90736	0.762586	2.47132	0.0134616	0.999184	Up in ILC		IFT122	13.8342	-2.73605	1.28974	-2.42249	0.0154147	0.986933	Down in ILC		ITGAE	12.0744	2.2619	1.16891	2.11028	0.0348347	NA	Up in ILC		CSF2RB	13.984	1.29073	0.606005	2.1867	0.0287646	0.999961	Up in ILC											CLEC10A	313.913	-1.45231	0.362299	-4.00605	6.17432e-05	0.00929572	Down in ILC
MRPL1	151.421	-1.16632	0.370979	-3.13173	0.00173781	0.256849	Down in ILC		MED30	258.93	-0.774552	0.225148	-3.44269	0.000575963	0.0495002	Down in ILC		SLC12A2	36.954	-2.93275	0.925829	-3.16717	0.00153931	0.347595	Down in ILC		PIGO	22.4912	1.58895	0.868156	1.98182	0.0474992	0.999819	Up in ILC		RAB27A	17.7024	1.86162	0.799431	2.37772	0.01742	0.999572	Up in ILC		HACE1	4.48741	1.60776	0.898542	1.96985	0.0488551	0.999987	Up in ILC		GAA	17.8276	-1.90288	0.629899	-3.00268	0.00267614	0.51343	Down in ILC		EVI2B	129.067	1.62335	0.656438	2.46653	0.0136429	0.999184	Up in ILC		TFF1	161.429	-2.82523	1.27087	-2.42107	0.0154747	0.986933	Down in ILC		SEL1L	12.1935	2.2314	1.17029	2.10592	0.0352114	NA	Up in ILC		TPSB2	6.44802	-0.904647	0.513961	-2.18149	0.0291471	0.999961	Down in ILC											NPNT	298.223	-0.97857	0.539039	-3.96677	7.28526e-05	0.0108608	Down in ILC
IL12RB2	17.2804	0.862773	0.39178	3.11996	0.00180873	0.256849	Up in ILC		DGAT1	16.8295	1.51857	0.484194	3.44267	0.000575996	0.0495002	Up in ILC		CHD1L	14.8642	3.7542	1.10196	3.16555	0.00154789	0.347595	Up in ILC		BX284668.5	9.85688	0.854172	0.765069	1.97823	0.0479027	0.999819	Up in ILC		SAMD3	10.1013	1.76426	0.809214	2.37731	0.0174392	0.999572	Up in ILC		GLYCTK	5.53911	1.83299	0.894877	2.19977	0.027823	0.999987	Up in ILC		YEATS4	11.8076	1.85272	0.670122	2.99969	0.00270255	0.51343	Up in ILC		STAT5B	10.9496	1.88443	0.771062	2.45909	0.013929	0.999184	Up in ILC		POSTN	15.4942	2.19674	1.28202	2.41829	0.0155937	0.986933	Up in ILC		GINM1	11.251	2.27748	1.16794	2.10029	0.035703	NA	Up in ILC		ALDOA	120.226	0.878816	0.402685	2.18043	0.0292254	0.999961	Up in ILC											SPATS2L	435.246	-1.93442	0.487211	-3.95659	7.60258e-05	0.0111986	Down in ILC
BCL2L12	43.5016	1.33035	0.421156	3.11592	0.00183375	0.256849	Up in ILC		CAMKMT	28.5054	1.83621	0.485494	3.44229	0.000576806	0.0495002	Up in ILC		AGMAT	14.7276	3.75311	1.10083	3.16486	0.00155157	0.347595	Up in ILC		DMKN	10.6047	1.41395	0.855675	1.96807	0.0490602	0.999819	Up in ILC		ANXA6	43.2867	1.69163	0.721175	2.37684	0.0174618	0.999572	Up in ILC		CD55	224.433	-1.08249	0.468207	-2.31531	0.0205961	0.999987	Down in ILC		CISD1	12.5471	1.81672	0.669499	2.99844	0.00271365	0.51343	Up in ILC		HAUS3	10.5546	-1.86217	0.755619	-2.45503	0.0140871	0.999184	Down in ILC		MS4A7	65.6773	-2.74601	1.28392	-2.41644	0.0156731	0.986933	Down in ILC		LPXN	12.5699	2.21151	1.17094	2.09746	0.0359528	NA	Up in ILC		AP5M1	9.68185	1.23231	0.605051	2.16994	0.0300114	0.999961	Up in ILC											CCND1	297.856	-2.43236	0.608774	-3.95482	7.65921e-05	0.0111986	Down in ILC
ZNF142	13.7538	0.985363	0.405602	3.11233	0.00185616	0.256849	Up in ILC		TSC22D2	63.5611	-1.28012	0.373372	-3.43813	0.000585741	0.0495002	Down in ILC		CTH	26.8955	-3.38846	1.07068	-3.16236	0.00156495	0.347595	Down in ILC		ZNF738	8.03975	1.37409	0.850809	1.96746	0.0491301	0.999819	Up in ILC		LINC00861	7.26495	1.59482	0.803466	2.37615	0.0174945	0.999572	Up in ILC		HDAC6	5.31477	1.75209	0.897524	2.13368	0.0328691	0.999987	Up in ILC		MT2A	500.256	-1.46233	0.486824	-2.99714	0.00272521	0.51343	Down in ILC		CRBN	16.0778	1.88745	0.763035	2.45352	0.0141467	0.999184	Up in ILC		SMOC2	18.9151	-2.45722	1.28728	-2.41029	0.0159398	0.986933	Down in ILC		CCDC25	11.7664	2.25226	1.16907	2.0959	0.0360907	NA	Up in ILC		FKBP15	6.64116	-1.34506	0.60902	-2.16432	0.0304394	0.999961	Down in ILC											CITED1	43.5076	-2.58504	0.655892	-3.93773	8.22559e-05	0.0119122	Down in ILC
ADAMTS10	18.9664	0.806239	0.38464	3.11122	0.00186316	0.256849	Up in ILC		SUMO4	12.6047	-1.68537	0.48913	-3.43587	0.000590657	0.0495002	Down in ILC		WDR73	17.0171	3.74555	1.12459	3.156	0.00159951	0.350482	Up in ILC		NUSAP1	17.4012	1.20863	0.831578	1.96503	0.0494108	0.999819	Up in ILC		KLK1	5.75721	1.00927	0.739109	2.37603	0.0175	0.999572	Up in ILC		TFPI2	4.99481	-1.19155	0.766774	-2.1249	0.033595	0.999987	Down in ILC		ELMSAN1	12.7494	1.79938	0.669216	2.98949	0.00279445	0.519974	Up in ILC		MMP19	15.2507	-1.87203	0.766189	-2.4535	0.0141473	0.999184	Down in ILC		COL15A1	27.1313	2.48551	1.28928	2.40701	0.0160839	0.986933	Up in ILC		ETS2	39.7799	-2.15346	1.00739	-2.09526	0.0361477	0.999978	Down in ILC		CHEK2	3.08496	-1.18038	0.557365	-2.15692	0.0310119	0.999961	Down in ILC											LGALS9B	44.4231	2.29692	0.571311	3.9346	8.33341e-05	0.0119545	Up in ILC
PLXNC1	12.9014	1.02044	0.40912	3.1102	0.00186962	0.256849	Up in ILC		FAAH2	24.8991	1.2104	0.467591	3.43071	0.000602001	0.0499478	Up in ILC		LAIR2	22.4381	3.71821	1.16265	3.15275	0.0016174	0.350482	Up in ILC											S1PR5	6.41773	1.38618	0.786957	2.37445	0.0175752	0.999572	Up in ILC		CD1C	36.3644	2.02051	0.753647	2.59944	0.00933754	0.828695	Up in ILC		LRRC41	12.3059	1.79538	0.669233	2.97305	0.00294858	0.538539	Up in ILC		PALD1	5.18047	-1.21481	0.669033	-2.44948	0.0143063	0.999184	Down in ILC		PTRF	15.1339	2.18912	1.28182	2.4049	0.0161771	0.986933	Up in ILC		MAD2L2	10.8527	2.27458	1.16786	2.08972	0.0366432	NA	Up in ILC		PRDM2	4.84793	1.26653	0.605388	2.15236	0.0313688	0.999961	Up in ILC											EIF2AK1	978.018	0.664847	0.169101	3.93114	8.45434e-05	0.0119887	Up in ILC
IFNGR1	413.286	-1.00602	0.323373	-3.10801	0.00188355	0.256849	Down in ILC		ELK3	100.733	-1.00119	0.292723	-3.42867	0.000606547	0.0499478	Down in ILC		C12orf66	16.2996	3.72843	1.12046	3.14219	0.00167691	0.356628	Up in ILC											HS3ST1	17.1143	-2.00281	0.809212	-2.37373	0.0176093	0.999572	Down in ILC		ATP2C1	7.25621	2.39457	0.869714	2.68551	0.0072419	0.767465	Up in ILC		TMEM192	11.5214	1.82967	0.669925	2.97127	0.00296568	0.538539	Up in ILC		VNN1	9.53592	-1.96618	0.779378	-2.44307	0.0145631	0.999184	Down in ILC		ACRBP	17.0927	2.42915	1.28862	2.40398	0.0162178	0.986933	Up in ILC		FLT1	3.89711	-2.65282	1.12407	-2.08756	0.0368375	NA	Down in ILC		TTI2	3.53728	0.834354	0.539075	2.14434	0.0320056	0.999961	Up in ILC											CPM	705.512	-2.5272	0.639461	-3.92943	8.51492e-05	0.0119887	Down in ILC
SLC1A5	83.6312	-1.33768	0.426123	-3.10472	0.00190457	0.256849	Down in ILC		PTPRE	116.262	-0.98252	0.288226	-3.41739	0.000632247	0.0514357	Down in ILC		BAMBI	14.081	-3.91248	1.22426	-3.13511	0.00171792	0.356628	Down in ILC											IFI6	192.305	-1.52421	0.640178	-2.37009	0.0177838	0.999572	Down in ILC		INPP5D	60.6037	1.0988	0.543821	2.00836	0.0446047	0.999987	Up in ILC		NFE2L2	118.424	-1.3748	0.464426	-2.95692	0.00310733	0.552166	Down in ILC		FOXP3	9.57754	-1.60971	0.753966	-2.43711	0.014805	0.999184	Down in ILC		ZDHHC16	13.6568	-2.70357	1.2898	-2.40137	0.0163338	0.986933	Down in ILC		ERBB3	3.89711	-2.65282	1.12407	-2.08756	0.0368375	NA	Down in ILC		CCDC183	4.1625	0.751514	0.523915	2.13129	0.0330656	0.999961	Up in ILC											IGFL2	35.9285	2.64051	0.636157	3.92386	8.71411e-05	0.0121376	Up in ILC
BTD	39.7533	1.31079	0.412573	3.10423	0.00190778	0.256849	Up in ILC		TSFM	27.1981	1.88194	0.487437	3.40328	0.000665828	0.052545	Up in ILC		MTOR	18.4323	3.71414	1.13968	3.13435	0.00172238	0.356628	Up in ILC											S1PR4	19.6378	1.71091	0.800845	2.36546	0.0180075	0.999572	Up in ILC		ASH2L	11.3922	2.4605	0.78779	2.92562	0.00343767	0.747076	Up in ILC		WIPI1	15.5944	1.62448	0.663739	2.95625	0.003114	0.552166	Up in ILC		TRBV7-6	5.0281	-1.19962	0.666675	-2.42205	0.015433	0.999184	Down in ILC		SMCO4	13.0567	-2.73284	1.28972	-2.40105	0.016348	0.986933	Down in ILC		CD27	17.9729	1.89452	1.1779	2.08634	0.0369477	NA	Up in ILC		HPCAL1	7.04888	1.27244	0.608885	2.12918	0.0332391	0.999961	Up in ILC											WNT5A	59.1279	-2.10798	0.641303	-3.92204	8.78034e-05	0.0121376	Down in ILC
JUND	1135.72	-1.02637	0.331424	-3.09016	0.00200047	0.264353	Down in ILC		TMEM127	15.7052	1.49942	0.483932	3.3921	0.0006936	0.0538784	Up in ILC		ARMC6	15.7283	3.71065	1.11842	3.12728	0.0017643	0.356628	Up in ILC											JUP	29.4945	1.58365	0.804603	2.36026	0.0182622	0.999572	Up in ILC		PCK2	8.46369	2.36304	0.878794	2.71286	0.00667051	0.767237	Up in ILC		PRKAR2A	37.6813	1.80366	0.600543	2.9436	0.00324417	0.567203	Up in ILC		TNNT1	19.2474	1.76724	0.779598	2.41589	0.0156968	0.999184	Up in ILC		LANCL1	13.0212	-2.72764	1.28974	-2.39742	0.0165109	0.986933	Down in ILC		ADH5	11.4223	2.24743	1.16908	2.08491	0.0370774	NA	Up in ILC		MED29	12.45	-1.24145	0.578981	-2.12689	0.0334295	0.999961	Down in ILC											TFF1	766.55	-1.08025	0.554783	-3.89762	9.71434e-05	0.013288	Down in ILC
PDIA3	1027.02	0.687171	0.222552	3.08696	0.00202216	0.264353	Up in ILC		KIF1B	39.164	-1.3787	0.407588	-3.3919	0.000694103	0.0538784	Down in ILC		ZNF880	59.5433	2.8941	0.898986	3.12627	0.0017704	0.356628	Up in ILC											SH2D1B	7.71453	1.17995	0.764838	2.35602	0.0184717	0.999572	Up in ILC		HIVEP2	7.09042	2.21748	0.8815	2.55254	0.0106941	0.859125	Up in ILC		PPFIA1	11.1419	1.80913	0.669761	2.94076	0.00327406	0.567203	Up in ILC		PTGIR	7.0085	1.625	0.777742	2.40366	0.0162321	0.999184	Up in ILC		FDCSP	14.7736	2.18118	1.2816	2.39112	0.0167971	0.986933	Up in ILC		SORL1	11.4506	2.21653	1.17051	2.08001	0.0375245	NA	Up in ILC		MTMR9	11.1255	1.21413	0.606977	2.11495	0.0344342	0.999961	Up in ILC											TFF3	2389.22	-1.24769	0.576587	-3.89207	9.93936e-05	0.013288	Down in ILC
ZC3H8	154.737	-1.2016	0.387771	-3.08327	0.00204739	0.264353	Down in ILC		PGM3	14.9822	1.50489	0.484359	3.3697	0.000752512	0.0571029	Up in ILC		WBP1	57.8018	3.27955	1.24251	3.1211	0.00180176	0.356628	Up in ILC											ST6GALNAC6	5.38666	1.56967	0.801425	2.35365	0.0185901	0.999572	Up in ILC		PNPLA7	5.86801	1.50644	0.898359	1.97733	0.0480046	0.999987	Up in ILC		FYTTD1	42.5382	1.71006	0.574925	2.92136	0.00348505	0.594521	Up in ILC		SMC6	8.58087	1.79446	0.777973	2.39153	0.0167781	0.999184	Up in ILC		PLEKHH3	12.0339	-2.76028	1.28952	-2.38868	0.0169091	0.986933	Down in ILC		GADD45A	12.755	2.15502	1.17282	2.07547	0.0379426	NA	Up in ILC		SELL	53.8015	1.09454	0.520733	2.11053	0.0348129	0.999961	Up in ILC											BACE1	40.0289	-2.31539	0.587373	-3.89203	9.94094e-05	0.013288	Down in ILC
POLA1	18.3125	-1.35267	0.436683	-3.081	0.00206309	0.264353	Down in ILC		ZMYM6	14.621	1.52137	0.484982	3.36785	0.000757581	0.0571029	Up in ILC		ANKRD55	43.53	3.40337	1.03921	3.11968	0.0018105	0.356628	Up in ILC											RASSF5	81.7144	1.73183	0.748002	2.35066	0.0187404	0.999572	Up in ILC		B4GALT3	12.6994	2.01214	0.807372	2.40378	0.0162266	0.965115	Up in ILC		ZNF487	13.6765	1.66421	0.66575	2.91908	0.00351064	0.594521	Up in ILC		C3orf14	7.52127	1.56858	0.775677	2.3777	0.017421	0.999184	Up in ILC		CHI3L1	7.91497	2.42336	1.28978	2.38729	0.0169729	0.986933	Up in ILC		CWC27	11.7397	2.20956	1.17067	2.07536	0.0379531	NA	Up in ILC		NCKAP1L	19.5978	1.26716	0.604938	2.10771	0.0350562	0.999961	Up in ILC											H2AFX	695.02	-1.03995	0.267218	-3.89151	9.96208e-05	0.013288	Down in ILC
ARHGEF2	54.799	1.27698	0.412122	3.07852	0.00208028	0.264353	Up in ILC		LTC4S	79.9253	-1.58697	0.466236	-3.36712	0.000759582	0.0571029	Down in ILC		TIRAP	40.3505	-3.34894	1.07015	-3.11846	0.00181798	0.356628	Down in ILC											MMP2	19.7447	-1.98028	0.809221	-2.34603	0.0189747	0.999572	Down in ILC		HTATSF1	19.196	1.58546	0.743905	2.06599	0.038829	0.999987	Up in ILC		UBA6	10.756	1.78463	0.669512	2.9071	0.00364794	0.596787	Up in ILC		KBTBD7	10.5369	-1.8371	0.779847	-2.36863	0.0178542	0.999184	Down in ILC		THOC5	12.9147	-2.7102	1.28978	-2.38559	0.0170518	0.986933	Down in ILC		ABHD17A	11.6729	2.20592	1.17075	2.07114	0.0383455	NA	Up in ILC		TMTC4	3.12874	0.846957	0.541507	2.10563	0.0352367	0.999961	Up in ILC											MT1M	17.9673	-2.58899	0.648164	-3.88468	0.000102466	0.0135487	Down in ILC
CDKN2D	273.96	1.23899	0.407398	3.07586	0.00209893	0.264353	Up in ILC		ALKBH4	19.9709	1.29169	0.473657	3.36705	0.000759764	0.0571029	Up in ILC		ZNF384	19.1803	3.67574	1.15031	3.10737	0.00188758	0.356628	Up in ILC											NR3C2	19.0825	1.20268	0.770082	2.333	0.0196484	0.999572	Up in ILC		AC018645.2	4.99481	-1.19155	0.766774	-2.1249	0.033595	0.999987	Down in ILC		MRPL46	11.0014	1.76911	0.669181	2.90418	0.00368216	0.596787	Up in ILC		SAA1	4.72337	-1.16747	0.661542	-2.36435	0.0180617	0.999184	Down in ILC		KIAA1324	21.5083	-2.94004	1.27224	-2.37845	0.0173858	0.986933	Down in ILC		TM9SF3	10.4455	2.25999	1.16817	2.07068	0.0383889	NA	Up in ILC		CETN2	3.64145	1.15487	0.593122	2.10507	0.0352848	0.999961	Up in ILC											SLC19A2	192.531	-2.44351	0.62324	-3.88226	0.00010349	0.0135661	Down in ILC
FAM129A	211.619	-0.859005	0.281641	-3.05283	0.00226697	0.282479	Down in ILC		INTS3	17.6543	1.36212	0.477954	3.35202	0.000802242	0.0593085	Up in ILC		PHLDB3	29.4623	3.11595	0.951744	3.10414	0.00190831	0.356628	Up in ILC											KDM1B	28.9626	1.66596	0.808692	2.32796	0.0199144	0.999572	Up in ILC		LINC01006	5.08274	-1.44824	0.823236	-2.04018	0.041332	0.999987	Down in ILC		FOSB	110.275	-1.7319	0.592276	-2.9028	0.00369838	0.596787	Down in ILC		KIF21A	18.7418	-1.70029	0.76657	-2.36356	0.0181005	0.999184	Down in ILC		H2AFJ	353.394	-2.82123	1.23376	-2.37572	0.0175146	0.986933	Down in ILC		SEPT1	11.9613	2.1805	1.17176	2.06754	0.0386829	NA	Up in ILC		MYBL2	6.10458	0.884715	0.55382	2.10422	0.0353595	0.999961	Up in ILC											ETV5	301.25	-2.51381	0.653695	-3.87599	0.000106193	0.0138014	Down in ILC
SZT2	12.0806	0.990387	0.407002	3.0445	0.00233069	0.283021	Up in ILC		DPH5	49.595	1.54153	0.450815	3.34955	0.000809433	0.0593085	Up in ILC		ILVBL	16.6358	3.67991	1.13183	3.10279	0.00191704	0.356628	Up in ILC											CBX7	19.6807	1.82229	0.795803	2.32256	0.020203	0.999572	Up in ILC		RASA2	26.3263	2.91781	0.743915	3.68826	0.000225791	0.346176	Up in ILC		NFX1	11.3494	1.75068	0.66874	2.90209	0.00370686	0.596787	Up in ILC		HCAR2	39.8748	-1.78655	0.777094	-2.35507	0.018519	0.999184	Down in ILC		FABP1	14.0647	2.18289	1.28181	2.37541	0.0175294	0.986933	Up in ILC		EAPP	22.4265	2.42555	1.09656	2.06667	0.0387655	0.999978	Up in ILC		TASP1	2.66746	0.90253	0.550594	2.09568	0.0361106	0.999961	Up in ILC											LYPD6	23.8361	-1.62517	0.609951	-3.86335	0.000111841	0.0144123	Down in ILC
TRMT1	80.1755	1.12464	0.365855	3.04413	0.00233357	0.283021	Up in ILC		HARS	82.974	1.38486	0.408879	3.3427	0.00082969	0.0593085	Up in ILC		DNAJC11	18.6693	3.66985	1.14804	3.10087	0.00192953	0.356628	Up in ILC											SULT1A3	9.50003	1.63151	0.806778	2.31501	0.0206125	0.999572	Up in ILC		REV1	12.9638	1.83636	0.788992	2.24415	0.0248228	0.999987	Up in ILC		GMPPA	10.6682	1.78097	0.669482	2.90081	0.003722	0.596787	Up in ILC		EIF2B3	17.5443	-1.72403	0.740227	-2.35461	0.018542	0.999184	Down in ILC		BCAS1	17.4956	-2.43352	1.28694	-2.36911	0.0178311	0.986933	Down in ILC		FPR2	28.4783	-2.52995	1.14835	-2.06543	0.0388821	0.999978	Down in ILC		SMPD3	12.8526	1.20832	0.608988	2.09509	0.0361633	0.999961	Up in ILC											P2RY8	1910.23	2.06763	0.542546	3.85594	0.000115284	0.0147213	Up in ILC
SLC4A10	21.6909	0.688269	0.367809	3.0421	0.00234933	0.283021	Up in ILC		SCFD2	14.7556	1.47217	0.483405	3.33652	0.000848348	0.0593085	Up in ILC		PKD2	32.9907	-2.90292	0.94071	-3.09284	0.00198254	0.356628	Down in ILC											S100A9	1086.48	1.70854	0.800118	2.3124	0.0207555	0.999572	Up in ILC		TNFAIP3	105.542	-1.01094	0.468628	-2.16049	0.030735	0.999987	Down in ILC		CRADD	10.9997	1.73689	0.668576	2.87847	0.00399606	0.622979	Up in ILC		CD79B	19.2351	1.39173	0.763415	2.35386	0.0185798	0.999184	Up in ILC		IGFBP7	281.304	2.34476	1.28814	2.36302	0.0181265	0.986933	Up in ILC		GPR155	10.4576	2.25218	1.16841	2.06445	0.038975	NA	Up in ILC		SAT2	36.7294	-1.12691	0.536478	-2.09497	0.0361735	0.999961	Down in ILC											ITPKC	71.7636	-2.10866	0.543043	-3.85406	0.000116175	0.0147213	Down in ILC
ZNF862	26.3228	0.60831	0.35402	3.03707	0.00238892	0.283021	Up in ILC		STK17B	1195.03	-0.728482	0.218368	-3.33609	0.000849666	0.0593085	Down in ILC		PPP1R16B	54.168	-2.1883	0.7102	-3.08679	0.00202332	0.356628	Down in ILC											CD36	56.0656	1.76454	0.796548	2.30671	0.0210712	0.999572	Up in ILC		ARHGDIB	651.13	0.743294	0.316108	2.35009	0.0187689	0.999987	Up in ILC		ZFP36L2	1222.04	-1.18713	0.412923	-2.87248	0.00407268	0.622979	Down in ILC		ZFAND5	302.463	-1.55387	0.656578	-2.35294	0.0186258	0.999184	Down in ILC		IFITM1	62.4116	2.84253	1.23906	2.36077	0.0182372	0.986933	Up in ILC		SYAP1	25.1873	-2.44816	1.12569	-2.06391	0.0390262	0.999978	Down in ILC		LILRA5	14.0232	1.2016	0.61004	2.09161	0.0364738	0.999961	Up in ILC											ATF3	2346.56	-2.27585	0.589571	-3.82741	0.000129497	0.0162738	Down in ILC
RTKN2	20.117	-1.35382	0.437399	-3.03666	0.00239213	0.283021	Down in ILC		EIF3I	300.016	0.838577	0.250894	3.33541	0.000851738	0.0593085	Up in ILC		ACAD8	14.8269	3.6606	1.11817	3.08594	0.00202907	0.356628	Up in ILC											GZMM	21.3281	1.79455	0.801063	2.30231	0.0213179	0.999572	Up in ILC		CXorf38	14.9139	1.85131	0.773346	2.29695	0.0216217	0.999987	Up in ILC		GMCL1	28.9658	1.93122	0.662146	2.8708	0.0040944	0.622979	Up in ILC		SULT1B1	6.33703	1.60013	0.778235	2.3442	0.0190681	0.999184	Up in ILC		AFF3	21.3145	-2.91045	1.27428	-2.3596	0.0182949	0.986933	Down in ILC		ABCC3	10.7042	2.22633	1.16974	2.0635	0.0390648	NA	Up in ILC		KLF2	23.2789	-1.1645	0.554909	-2.07864	0.0376507	0.999961	Down in ILC											CUL1	756.809	1.18966	0.311386	3.81991	0.000133502	0.0165141	Up in ILC
IP6K2	91.1808	1.17617	0.389214	3.0203	0.00252524	0.29578	Up in ILC		ARL3	21.8646	1.18364	0.466449	3.33297	0.000859237	0.059394	Up in ILC		AFAP1L2	11.1704	-3.35642	1.08053	-3.08341	0.00204645	0.356628	Down in ILC											HLA-DQA2	104.753	-1.86416	0.80002	-2.29817	0.0215523	0.999572	Down in ILC		CDK17	21.6611	1.61483	0.764311	2.04909	0.0404536	0.999987	Up in ILC		NEDD1	10.6878	1.74076	0.668772	2.86936	0.00411309	0.622979	Up in ILC		GSDME	4.76194	-1.76229	0.752199	-2.34158	0.0192022	0.999184	Down in ILC		ETNK2	13.3374	-2.62707	1.28969	-2.35421	0.0185623	0.986933	Down in ILC		ATG5	10.3908	2.2344	1.16906	2.05316	0.0400571	NA	Up in ILC		UBE2J1	25.4047	1.18557	0.5705	2.07649	0.0378485	0.999961	Up in ILC											CLSTN2	24.9395	-1.54968	0.604119	-3.81675	0.000135222	0.0165141	Down in ILC
IFI6	297.72	-0.896213	0.297058	-3.01729	0.00255048	0.29578	Down in ILC		UBQLN4	14.0265	1.50009	0.484559	3.33071	0.000866263	0.0594457	Up in ILC		WDR83	67.6187	-1.72857	0.561755	-3.07972	0.00207194	0.356628	Down in ILC											SELL	56.7058	1.64696	0.809201	2.29546	0.0217068	0.999572	Up in ILC		FLI1	43.696	1.73784	0.761961	2.2259	0.0260212	0.999987	Up in ILC		CHI3L2	17.9173	1.41653	0.653266	2.86793	0.00413173	0.622979	Up in ILC		IL1R2	34.8806	-1.81834	0.77837	-2.34135	0.0192143	0.999184	Down in ILC		CMTM5	13.4662	2.16758	1.28138	2.35008	0.0187693	0.986933	Up in ILC		COMMD7	14.8195	1.98224	1.177	2.0513	0.0402379	NA	Up in ILC		NRIP1	4.89599	1.185	0.600892	2.07365	0.0381117	0.999961	Up in ILC											LUM	27.7872	-2.25142	0.647018	-3.81667	0.000135267	0.0165141	Down in ILC
ATL2	52.1525	-1.09828	0.36709	-2.99806	0.002717	0.308268	Down in ILC		ADD3	325.969	1.30049	0.392747	3.31672	0.000910823	0.0615243	Up in ILC		ATF3	48.2416	-3.02813	0.979278	-3.07734	0.00208854	0.356628	Down in ILC											KIAA1614	9.71301	1.18601	0.767114	2.29533	0.0217143	0.999572	Up in ILC		ALKBH2	7.03338	2.2276	0.880526	2.55704	0.0105566	0.859125	Up in ILC		AGPAT1	10.9283	1.72629	0.668371	2.8678	0.00413335	0.622979	Up in ILC		C3	45.2514	-1.71042	0.767137	-2.34084	0.0192407	0.999184	Down in ILC		TMEM204	8.85437	2.60052	1.28752	2.34427	0.0190643	0.986933	Up in ILC		PSMB5	10.4612	2.21795	1.16975	2.04713	0.0406456	NA	Up in ILC		CORO1A	168.81	0.856708	0.414838	2.06815	0.0386262	0.999961	Up in ILC											CSDE1	4068.76	0.963504	0.252517	3.81578	0.000135753	0.0165141	Up in ILC
AACS	32.7669	-1.25903	0.41766	-2.99375	0.00275571	0.308268	Down in ILC		FAM193B	15.0218	1.42941	0.481747	3.31512	0.000916043	0.0615243	Up in ILC		PGM2L1	81.7358	-1.88637	0.613501	-3.07564	0.00210055	0.356628	Down in ILC											FXYD2	15.561	1.58826	0.805076	2.29508	0.0217283	0.999572	Up in ILC		EIF4G2	154.131	0.87111	0.404657	2.15125	0.0314566	0.999987	Up in ILC		DENND6A	11.267	1.69467	0.667488	2.85633	0.00428569	0.639543	Up in ILC		AXL	4.571	-1.15045	0.658744	-2.33398	0.0195967	0.999184	Down in ILC		SYT1	16.5374	-2.4154	1.28666	-2.33906	0.0193322	0.986933	Down in ILC		HBEGF	16.2288	-2.47542	1.14145	-2.04375	0.0409781	NA	Down in ILC		RB1CC1	11.3746	1.22857	0.610513	2.06607	0.0388216	0.999961	Up in ILC											UBA2	1185.96	0.826899	0.216841	3.81306	0.000137259	0.0165647	Up in ILC
SNN	12.6114	0.912729	0.399172	2.99118	0.00277898	0.308268	Up in ILC		VCL	17.401	1.30916	0.475407	3.30272	0.000957505	0.0638561	Up in ILC		INF2	14.711	3.64923	1.12025	3.07541	0.00210216	0.356628	Up in ILC											ENHO	18.5255	1.66861	0.808726	2.29113	0.0219559	0.999572	Up in ILC		TNF	30.9682	-2.10494	0.859662	-2.43759	0.0147854	0.952652	Down in ILC		DPEP2	10.8964	1.69454	0.667597	2.84373	0.00445889	0.652739	Up in ILC		POLK	10.2746	1.77814	0.774994	2.32811	0.0199065	0.999184	Up in ILC		TTC36	11.079	-2.71303	1.28969	-2.33689	0.0194449	0.986933	Down in ILC		ACP5	12.4096	2.09438	1.17443	2.03956	0.0413944	NA	Up in ILC		PELI1	15.5713	-1.23425	0.590537	-2.0638	0.0390362	0.999961	Down in ILC											ZG16B	144.417	-2.19224	0.572152	-3.80395	0.00014241	0.0169305	Down in ILC
ZNF674-AS1	14.1419	0.851117	0.39165	2.99037	0.00278636	0.308268	Up in ILC		PPA1	291.596	1.03312	0.312181	3.30069	0.000964467	0.0638706	Up in ILC		RNF8	14.9734	3.64766	1.12271	3.07444	0.00210897	0.356628	Up in ILC											CYP46A1	9.97327	-1.55783	0.761394	-2.2911	0.0219577	0.999572	Down in ILC		TMEM41A	15.4134	2.75018	0.876066	3.18387	0.00145322	0.59556	Up in ILC		TCEAL3	35.1445	-1.651	0.578879	-2.84114	0.00449523	0.652739	Down in ILC		PAPSS1	15.353	1.78452	0.768969	2.31988	0.0203473	0.999184	Up in ILC		SERPING1	44.242	2.86026	1.26912	2.33629	0.0194764	0.986933	Up in ILC		PITPNB	10.8905	2.17933	1.17133	2.03795	0.0415547	NA	Up in ILC		PRELID1	89.071	0.958598	0.467165	2.05336	0.0400379	0.999961	Up in ILC											PKP2	69.3288	-2.47371	0.654172	-3.80376	0.000142516	0.0169305	Down in ILC
TNF	419.555	-1.1557	0.384755	-2.99	0.00278975	0.308268	Down in ILC		GTF3A	628.679	0.866391	0.262587	3.29626	0.000979816	0.0644365	Up in ILC		HCCS	14.8855	3.64717	1.12197	3.07399	0.00211214	0.356628	Up in ILC											UBQLN2	40.2964	1.71711	0.759288	2.29025	0.022007	0.999572	Up in ILC		ABCC1	6.59884	2.10046	0.887433	2.45285	0.0141731	0.940778	Up in ILC		UBAC1	14.0988	1.53947	0.660933	2.83929	0.00452143	0.652739	Up in ILC		ZNF677	18.7192	-1.76751	0.778874	-2.31818	0.0204393	0.999184	Down in ILC		EMCN	15.5297	2.37293	1.28799	2.33475	0.0195566	0.986933	Up in ILC		DTYMK	12.1226	2.09183	1.17442	2.03039	0.0423164	NA	Up in ILC		PTMS	17.8521	-1.12334	0.546147	-2.04176	0.0411756	0.999961	Down in ILC											GREB1	36.7939	-2.43759	0.657168	-3.80005	0.000144668	0.0170529	Down in ILC
USP30-AS1	57.6483	-1.14294	0.38242	-2.98168	0.00286673	0.309892	Down in ILC		NR4A1	111.464	-1.6004	0.480914	-3.29339	0.000989878	0.0646493	Down in ILC		METTL18	13.1192	3.63793	1.10317	3.06989	0.0021414	0.356628	Up in ILC											CD5	33.5633	1.53652	0.807885	2.28461	0.0223357	0.999572	Up in ILC		UBA1	26.7922	2.01903	0.810407	2.41248	0.0158443	0.963279	Up in ILC		ICMT	10.786	1.69346	0.667644	2.83728	0.00454996	0.652739	Up in ILC		CD48	176.894	1.51217	0.658015	2.31106	0.0208293	0.999184	Up in ILC		AGR2	114.122	-2.73927	1.27025	-2.32458	0.0200944	0.986933	Down in ILC		CX3CR1	36.1577	2.20142	1.11375	2.03033	0.0423232	0.999978	Up in ILC		EIF3J	21.3448	-1.09576	0.535185	-2.03976	0.0413747	0.999961	Down in ILC											TUBB2A	519.933	-1.08197	0.285094	-3.79499	0.000147652	0.0172707	Down in ILC
ZNF789	11.5509	0.952797	0.403882	2.9815	0.00286842	0.309892	Up in ILC		CDK8	13.952	1.446	0.482802	3.28739	0.00101122	0.0655908	Up in ILC		DROSHA	14.0069	3.63988	1.11404	3.0685	0.00215135	0.356628	Up in ILC											ADA	22.6508	1.68621	0.809213	2.28216	0.0224802	0.999572	Up in ILC		IGKV1D-43	3882.72	-0.673273	0.655167	-3.69904	0.000216413	0.346176	Down in ILC		RBBP5	10.38	1.70505	0.668084	2.83092	0.00464144	0.652739	Up in ILC		C11orf80	6.60672	-1.74216	0.770211	-2.30889	0.0209495	0.999184	Down in ILC		FOXA1	10.1013	-2.71618	1.28964	-2.31305	0.02072	0.986933	Down in ILC		CYP1B1	8.56978	-2.50568	1.16359	-2.00558	0.0449008	NA	Down in ILC		ZFP36L2	203.601	-1.13336	0.551884	-2.03803	0.0415467	0.999961	Down in ILC											FNBP4	1767.21	0.63154	0.167084	3.77955	0.000157113	0.0181549	Up in ILC
HKR1	31.7428	1.28074	0.436938	2.97904	0.00289148	0.309892	Up in ILC		UTP15	15.761	1.35272	0.478181	3.28244	0.00102911	0.0658493	Up in ILC		PGAP3	13.334	3.63378	1.10728	3.06486	0.00217774	0.356628	Up in ILC											IGF2BP2	5.97055	1.52336	0.801064	2.27093	0.0231511	0.999572	Up in ILC		ENC1	4.43311	1.67112	0.897108	2.01738	0.0436562	0.999987	Up in ILC		SART3	10.3693	1.70412	0.668074	2.82942	0.00466326	0.652739	Up in ILC		ARPC1A	10.2613	1.64631	0.779524	2.30882	0.0209537	0.999184	Up in ILC		CYP4Z1	15.8829	-2.40339	1.28659	-2.30833	0.0209805	0.986933	Down in ILC		LPL	14.4629	-2.47952	1.1674	-2.00275	0.0452044	NA	Down in ILC		CYBB	31.7747	1.12309	0.552085	2.0377	0.0415799	0.999961	Up in ILC											PRR15	40.2565	-1.93193	0.631822	-3.77878	0.000157599	0.0181549	Down in ILC
SMYD3	65.053	1.19124	0.3967	2.97706	0.00291028	0.309892	Up in ILC		CSDE1	618.681	0.777782	0.237136	3.27786	0.00104596	0.0664782	Up in ILC		AIMP2	13.8339	3.63449	1.11244	3.06477	0.0021784	0.356628	Up in ILC											MYEOV	8.84842	-1.38354	0.736652	-2.27001	0.0232071	0.999572	Down in ILC		DUSP4	36.706	-1.5256	0.743791	-2.04598	0.040758	0.999987	Down in ILC		MCCC2	10.2104	1.70487	0.668171	2.82313	0.00475569	0.652739	Up in ILC		SUFU	10.3079	-1.78069	0.777889	-2.30424	0.021209	0.999184	Down in ILC		PRLR	10.0303	-2.71118	1.28966	-2.30813	0.020992	0.986933	Down in ILC		IRAK4	10.0603	2.14404	1.17215	1.99805	0.0457116	NA	Up in ILC		TARBP1	5.63412	1.20093	0.605635	2.02529	0.0428378	0.999961	Up in ILC											ALCAM	499.223	-2.27129	0.59668	-3.77138	0.000162346	0.0184446	Down in ILC
BIN2	990.162	0.617519	0.207892	2.96951	0.00298272	0.314744	Up in ILC		TRUB1	13.8894	1.42418	0.482013	3.26877	0.00108018	0.0681952	Up in ILC		VRK2	16.6231	3.63046	1.13964	3.0635	0.00218766	0.356628	Up in ILC											TMEM71	13.9814	1.76168	0.806628	2.2688	0.0232806	0.999572	Up in ILC		ACCS	4.44791	1.75978	0.893359	2.08035	0.0374933	0.999987	Up in ILC		APOBEC3H	11.228	1.65146	0.66626	2.82307	0.00475655	0.652739	Up in ILC		MMP2-AS1	8.92581	-1.77036	0.764906	-2.30385	0.0212313	0.999184	Down in ILC		C15orf48	60.9064	-2.69872	1.27901	-2.30606	0.0211071	0.986933	Down in ILC		GZMM	19.2418	1.61851	1.17472	1.9942	0.0461307	0.999978	Up in ILC		GOLGA8M	2.89278	-0.848578	0.486973	-2.02392	0.0429783	0.999961	Down in ILC											PRSS8	45.2976	-2.00227	0.636782	-3.77	0.000163246	0.0184446	Down in ILC
DISC1	18.0638	-1.31408	0.43749	-2.95893	0.00308707	0.322846	Down in ILC		FBXO32	84.3299	-1.1084	0.340158	-3.26169	0.00110752	0.06876	Down in ILC		COQ5	15.5715	3.6279	1.1322	3.05843	0.00222503	0.357071	Up in ILC											LBH	27.9753	1.51106	0.802786	2.25761	0.0239702	0.999572	Up in ILC		RAE1	10.5041	2.84503	0.853752	3.12397	0.00178428	0.600364	Up in ILC		AP5M1	10.3786	1.69258	0.667781	2.8212	0.0047845	0.652739	Up in ILC		RAB11FIP4	8.26234	1.71025	0.779659	2.30277	0.0212918	0.999184	Up in ILC		FABP4	63.2654	2.46274	1.28961	2.30546	0.0211409	0.986933	Up in ILC		SKA2	10.2102	2.1265	1.17278	1.99351	0.0462061	NA	Up in ILC		ITM2B	190.458	-0.973339	0.480247	-2.02009	0.0433742	0.999961	Down in ILC											SMDT1	5893.04	0.914606	0.242663	3.76923	0.000163753	0.0184446	Up in ILC
ALAS1	13.096	0.852134	0.392214	2.95047	0.00317295	0.328891	Up in ILC		THUMPD3	40.053	1.45421	0.430649	3.2588	0.00111885	0.06876	Up in ILC		IFT74	13.1433	3.62251	1.10666	3.05602	0.002243	0.357071	Up in ILC											AGR3	6.54561	-1.49287	0.753588	-2.25441	0.0241703	0.999572	Down in ILC		DHX37	6.96058	2.46822	0.8642	2.73484	0.00624111	0.767237	Up in ILC		PRKAR1A	70.6347	1.52895	0.539828	2.81758	0.00483875	0.652739	Up in ILC		MECR	7.71231	-1.78496	0.780018	-2.2958	0.0216876	0.999184	Down in ILC		PDZK1	11.14	-2.63372	1.28976	-2.30495	0.0211694	0.986933	Down in ILC		GPATCH8	9.69017	2.14343	1.17201	1.98828	0.0467803	NA	Up in ILC		TFRC	15.1405	-1.22379	0.600029	-2.01755	0.0436384	0.999961	Down in ILC											EFHD1	151.684	-2.43683	0.643996	-3.76321	0.000167746	0.0186493	Down in ILC
BAHD1	14.2021	0.80966	0.386665	2.94543	0.00322503	0.329499	Up in ILC		MDGA1	15.503	-1.60712	0.488756	-3.25846	0.00112017	0.06876	Down in ILC		FAM198B	9.80353	-3.55386	1.26704	-3.05475	0.00225251	0.357071	Down in ILC											MYO1G	59.2917	1.72049	0.79082	2.25409	0.0241902	0.999572	Up in ILC		NUP133	6.68473	1.94386	0.895938	2.35359	0.0185932	0.999987	Up in ILC		ABCB7	10.5375	1.68033	0.667423	2.8168	0.0048505	0.652739	Up in ILC		SLC1A3	21.2589	-1.78692	0.779418	-2.29206	0.021902	0.999184	Down in ILC		SFXN2	10.4079	-2.68966	1.28974	-2.30473	0.0211814	0.986933	Down in ILC		IL3RA	27.7902	-2.36158	1.12762	-1.98807	0.0468043	0.999978	Down in ILC		G2E3	8.07879	-1.20326	0.601775	-2.01534	0.043869	0.999961	Down in ILC											AARD	82.6353	-2.45523	0.647263	-3.7628	0.000168023	0.0186493	Down in ILC
RAMP1	14.0461	0.814079	0.387276	2.94447	0.00323507	0.329499	Up in ILC		CNNM3	18.012	-1.57916	0.482823	-3.25821	0.00112118	0.06876	Down in ILC		ZNF540	19.5753	3.6002	1.16371	3.05233	0.00227075	0.357071	Up in ILC											CCDC28B	17.6734	1.50287	0.801005	2.25316	0.024249	0.999572	Up in ILC		SLC2A14	6.81232	-2.6726	0.898307	-2.86333	0.00419216	0.761686	Down in ILC		PITPNA-AS1	10.628	1.66909	0.667101	2.81065	0.00494408	0.659444	Up in ILC		RP11-127B20.3	8.73904	-1.08002	0.67353	-2.28131	0.0225298	0.999184	Down in ILC		A1BG	19.2079	-2.85163	1.27395	-2.30226	0.0213205	0.986933	Down in ILC		FBXO11	9.37686	2.14436	1.17193	1.98402	0.047254	NA	Up in ILC		ENTPD7	5.55342	0.862608	0.552743	2.01459	0.0439475	0.999961	Up in ILC											SEMA6B	133.871	-2.06952	0.547813	-3.7548	0.000173482	0.0191157	Down in ILC
RBBP7	249.13	0.749063	0.254424	2.93865	0.00329645	0.329601	Up in ILC		AGAP2	57.4565	-1.32664	0.407385	-3.25531	0.00113269	0.06876	Down in ILC		TRIM23	14.9786	3.61698	1.12832	3.04897	0.00229627	0.357917	Up in ILC											CLCF1	8.50472	1.43927	0.795127	2.25303	0.0242572	0.999572	Up in ILC		KBTBD2	13.5651	1.82462	0.86063	2.0866	0.0369241	0.999987	Up in ILC		GGA2	11.3778	1.62702	0.665481	2.80731	0.00499572	0.660487	Up in ILC		AP003419.16	8.73904	-1.08002	0.67353	-2.28131	0.0225298	0.999184	Down in ILC		AKAP12	8.67728	2.55102	1.2884	2.3022	0.0213236	0.986933	Up in ILC		HSPA6	9.49244	2.14166	1.17198	1.98224	0.0474524	NA	Up in ILC		WDR41	7.10456	1.21053	0.609772	2.01424	0.0439847	0.999961	Up in ILC											TNFRSF21	203.499	-2.18432	0.650486	-3.73277	0.000189388	0.0207182	Down in ILC
AKR1B1	206.561	0.740501	0.251513	2.93643	0.00332015	0.329601	Up in ILC		RFC5	15.9572	1.2995	0.475449	3.24605	0.00117018	0.0704727	Up in ILC		RNF141	14.5828	3.61089	1.12537	3.04378	0.00233623	0.360979	Up in ILC											STARD4	14.3074	1.71218	0.808988	2.25233	0.0243012	0.999572	Up in ILC		RNF130	9.81117	1.90679	0.812647	2.26747	0.0233613	0.999987	Up in ILC		CMIP	12.3918	1.56322	0.662593	2.79928	0.00512165	0.671248	Up in ILC		NUFIP1	10.1135	-1.78726	0.774999	-2.27608	0.0228414	0.999184	Down in ILC		SCOC	60.1045	-2.692	1.27843	-2.29885	0.0215133	0.986933	Down in ILC		WLS	4.04203	-2.59305	1.15724	-1.98213	0.0474652	NA	Down in ILC		ST3GAL4	4.59123	1.13733	0.59753	2.01145	0.0442782	0.999961	Up in ILC											PBX1	101.964	-2.42395	0.647113	-3.72247	0.00019728	0.0214275	Down in ILC
IQGAP2	326.939	-0.711679	0.242728	-2.93401	0.00334611	0.329601	Down in ILC		PPP3CA	134.547	-1.18629	0.36534	-3.24325	0.00118173	0.0704727	Down in ILC		NANS	112.165	-2.03251	0.668543	-3.04079	0.00235956	0.361405	Down in ILC											RAB11FIP1	52.2	1.67661	0.756785	2.24035	0.0250681	0.999572	Up in ILC		CMC2	20.6553	1.96118	0.675226	2.82627	0.00470932	0.765143	Up in ILC		ZNF506	12.1457	1.564	0.662814	2.78753	0.00531109	0.690076	Up in ILC		DNMBP	13.4249	-1.67602	0.733117	-2.27154	0.0231142	0.999184	Down in ILC		DBNDD2	15.2598	-2.38807	1.2862	-2.29572	0.0216916	0.986933	Down in ILC		TNIP1	26.6991	2.16302	1.07163	1.98072	0.0476231	0.999978	Up in ILC		KARS	9.70777	1.21381	0.59932	2.00844	0.044597	0.999961	Up in ILC											PLIN5	29.2472	-2.43273	0.646684	-3.71506	0.000203159	0.0219095	Down in ILC
GLUL	318.249	-1.20916	0.40908	-2.93378	0.00334863	0.329601	Down in ILC		SYTL3	308.739	-1.27548	0.392405	-3.24289	0.00118323	0.0704727	Down in ILC		PRKAB1	13.0458	3.59934	1.11016	3.03583	0.00239876	0.361405	Up in ILC											ZNF57	12.7917	1.11116	0.758675	2.23639	0.0253261	0.999572	Up in ILC		IL21R	8.43389	2.31852	0.881646	2.6812	0.00733593	0.767465	Up in ILC		MRRF	10.11	1.65565	0.666956	2.77981	0.00543914	0.700673	Up in ILC		MSRB1	28.2495	1.7481	0.756916	2.2713	0.0231285	0.999184	Up in ILC		QDPR	43.5441	-2.72395	1.27589	-2.29462	0.0217547	0.986933	Down in ILC		CUL5	9.3051	2.14095	1.17201	1.98019	0.0476827	NA	Up in ILC		PTGER3	2.80662	-1.07536	0.545847	-2.0084	0.044601	0.999961	Down in ILC											FMNL2	239.041	-2.40768	0.646108	-3.70905	0.000208041	0.022278	Down in ILC
POLR1B	13.2822	0.829383	0.389503	2.92999	0.0033897	0.330863	Up in ILC		FAM71A	9.52569	-0.738136	0.362357	-3.23516	0.00121575	NA	Down in ILC		EMP1	18.51	-3.75595	1.22738	-3.03567	0.00240001	0.361405	Down in ILC											TUBA1C	101.369	-1.48686	0.663366	-2.23084	0.0256918	0.999572	Down in ILC		PANK2	10.5182	2.97173	0.841793	3.21127	0.0013215	0.59556	Up in ILC		TRAPPC9	10.2284	1.63825	0.666411	2.76981	0.00560895	0.700852	Up in ILC		LCP1	343.807	1.37734	0.608111	2.27109	0.0231416	0.999184	Up in ILC		NAV3	15.0114	-2.38228	1.2861	-2.28681	0.0222069	0.986933	Down in ILC		PIM1	39.6249	2.03413	1.0265	1.97912	0.0478022	0.999978	Up in ILC		OXR1	5.44129	1.19373	0.60615	2.00221	0.0452626	0.999961	Up in ILC											PARP16	226.043	1.06099	0.286619	3.69737	0.000217845	0.0227912	Up in ILC
MRPL40	86.9024	1.14859	0.39083	2.92257	0.00347152	0.332036	Up in ILC		PIAS3	13.4413	1.40445	0.481471	3.23468	0.0012178	0.0720784	Up in ILC		RAB30	26.1545	3.51434	1.20179	3.02874	0.00245572	0.366687	Up in ILC											CRHBP	21.5566	1.23367	0.776395	2.23035	0.0257243	0.999572	Up in ILC		ANKIB1	21.6101	-1.87226	0.668498	-2.83707	0.00455299	0.761686	Down in ILC		SFXN3	9.71093	1.66264	0.667359	2.76848	0.00563177	0.700852	Up in ILC		NELL2	6.81908	-1.72676	0.772252	-2.27029	0.0231898	0.999184	Down in ILC		TSPAN4	22.5609	2.78303	1.27666	2.2865	0.022225	0.986933	Up in ILC		CXCL10	18.8676	1.58579	1.17371	1.97734	0.0480027	0.999978	Up in ILC		SLC2A1	6.71635	1.221	0.610507	2.00168	0.0453188	0.999961	Up in ILC											AGRN	59.523	-1.96241	0.528153	-3.69717	0.000218016	0.0227912	Down in ILC
TTLL3	47.5758	-1.26469	0.430269	-2.92239	0.00347356	0.332036	Down in ILC		TUBB	374.084	0.826909	0.256371	3.2223	0.00127165	0.0734528	Up in ILC		ACOX1	12.6213	3.58305	1.10729	3.02352	0.00249852	0.368108	Up in ILC											NCBP1	31.9227	1.69731	0.800904	2.22533	0.0260593	0.999572	Up in ILC		PPP6C	36.0463	1.68092	0.732852	2.23465	0.0254404	0.999987	Up in ILC		KCTD5	12.1346	1.53125	0.661363	2.76428	0.00570486	0.700852	Up in ILC		DHX57	6.96027	1.45483	0.770705	2.26761	0.023353	0.999184	Up in ILC		IFI27	68.367	2.78287	1.26532	2.28172	0.0225061	0.986933	Up in ILC		A1BG	10.4593	2.06503	1.17462	1.97079	0.0487483	NA	Up in ILC		PLGRKT	13.2606	-1.22321	0.605051	-1.99902	0.0456061	0.999961	Down in ILC											METTL18	127.059	1.89302	0.512331	3.69648	0.000218611	0.0227912	Up in ILC
OXNAD1	392.376	-0.850339	0.291189	-2.91869	0.00351511	0.332036	Down in ILC		HPGD	77.501	-1.57905	0.485882	-3.22221	0.00127204	0.0734528	Down in ILC		ZXDC	13.4077	3.58453	1.11748	3.02214	0.00250992	0.368108	Up in ILC											CLEC4E	46.456	-1.72702	0.76342	-2.22416	0.0261376	0.999572	Down in ILC		MGA	7.492	2.30003	0.881176	2.64221	0.00823678	0.781521	Up in ILC		PKN2	9.73801	1.65203	0.667029	2.76199	0.00574498	0.700852	Up in ILC		ZNF277	14.5671	1.74501	0.770219	2.26355	0.0236019	0.999184	Up in ILC		S100B	11.97	2.12398	1.28005	2.28044	0.0225814	0.986933	Up in ILC		TFE3	9.64697	2.09862	1.17354	1.97067	0.0487617	NA	Up in ILC		COPG1	5.41373	1.18933	0.605789	1.99722	0.0458009	0.999961	Up in ILC											MAF	1221.7	-1.51482	0.409345	-3.69622	0.000218829	0.0227912	Down in ILC
NECAB3	10.844	0.919226	0.401043	2.91255	0.00358495	0.335924	Up in ILC		CDC23	13.2402	1.39261	0.481054	3.2189	0.00128681	0.0738553	Up in ILC		HSPA1B	30.6478	-2.91459	0.966751	-3.02004	0.00252739	0.368108	Down in ILC											AC008555.5	14.0201	1.09588	0.757011	2.21921	0.0264725	0.999572	Up in ILC		NAPG	22.8648	-1.32503	0.657665	-2.04015	0.041335	0.999987	Down in ILC		RPS6KC1	11.6169	1.54869	0.662448	2.75501	0.00586897	0.700852	Up in ILC		RAB3D	24.2343	1.72142	0.777637	2.26313	0.0236278	0.999184	Up in ILC		TMEM139	12.205	-2.54163	1.2892	-2.27977	0.0226213	0.986933	Down in ILC		RCN1	9.39581	2.11086	1.17306	1.96925	0.0489242	NA	Up in ILC		EIF3C	7.40662	-1.22823	0.610715	-1.98854	0.0467519	0.999961	Down in ILC											KDM6B	1487.25	-1.13756	0.308244	-3.68964	0.000224567	0.0232297	Down in ILC
ITSN1	9.80749	-0.78909	0.337435	-2.90492	0.00367347	0.341487	Down in ILC		BRPF1	12.8648	1.39684	0.481438	3.20567	0.00134748	0.0762102	Up in ILC		DERA	14.2828	3.57103	1.1286	3.0113	0.00260129	0.375791	Up in ILC											MMP2-AS1	12.2551	-1.17687	0.70391	-2.21529	0.02674	0.999572	Down in ILC		CLCF1	4.02854	1.67111	0.89601	1.9938	0.0461738	0.999987	Up in ILC		TRDMT1	12.8445	1.48348	0.658819	2.75155	0.00593145	0.700852	Up in ILC		USP53	5.21389	-1.73144	0.76908	-2.26174	0.0237138	0.999184	Down in ILC		CDS1	10.4402	-2.63798	1.2898	-2.27746	0.0227589	0.986933	Down in ILC		NKIRAS2	9.20942	2.12445	1.17251	1.9692	0.0489307	NA	Up in ILC		USP28	2.63187	0.815108	0.537045	1.98709	0.0469125	0.999961	Up in ILC											TOP2A	113.775	-1.56572	0.424278	-3.68737	0.000226585	0.02328	Down in ILC
NR1D1	12.7513	0.824218	0.389164	2.9005	0.0037257	0.343615	Up in ILC		PDZD8	65.181	-1.11341	0.348898	-3.20313	0.0013594	0.0762102	Down in ILC		APBB3	15.8328	3.56095	1.14514	3.00597	0.00264739	0.377654	Up in ILC											TMIGD2	5.68709	1.36292	0.788196	2.21143	0.0270061	0.999572	Up in ILC		KSR1	8.3433	-2.11771	0.882835	-2.43014	0.0150931	0.954071	Down in ILC		RNH1	78.1194	1.35975	0.491987	2.74755	0.00600421	0.700852	Up in ILC		GBP3	6.80801	1.45628	0.771336	2.26006	0.0238174	0.999184	Up in ILC		ADM5	14.0884	2.33452	1.28757	2.27712	0.022779	0.986933	Up in ILC		RELA	9.04417	2.12048	1.17252	1.96084	0.0498976	NA	Up in ILC		VTA1	6.15265	-1.19438	0.604372	-1.98618	0.0470133	0.999961	Down in ILC											GRB7	24.7055	-1.78994	0.622992	-3.67533	0.000237544	0.0240906	Down in ILC
SEC24C	79.5549	1.20082	0.420645	2.89126	0.00383703	0.348281	Up in ILC		RHOB	105.064	-1.56833	0.485797	-3.20151	0.00136709	0.0762102	Down in ILC		COPG1	30.683	3.11592	0.986065	3.00273	0.00267572	0.377654	Up in ILC											C15orf39	39.0594	1.60616	0.809171	2.20463	0.02748	0.999572	Up in ILC		TUBD1	4.8435	1.70837	0.897204	2.07022	0.0384315	0.999987	Up in ILC		PWP1	28.6911	1.81328	0.644501	2.74633	0.00602663	0.700852	Up in ILC		ORAI1	13.7203	1.7457	0.766478	2.25919	0.0238718	0.999184	Up in ILC		ARHGEF35	10.8628	-2.60845	1.28973	-2.27454	0.0229338	0.986933	Down in ILC		HEXB	11.1487	1.9918	1.17642	1.96059	0.0499265	NA	Up in ILC		KDM1B	2.51562	0.829748	0.539644	1.98572	0.0470648	0.999961	Up in ILC											CLDN3	316.186	-0.979898	0.539801	-3.67522	0.000237642	0.0240906	Down in ILC
MT1X	322.369	-0.693394	0.239971	-2.89094	0.00384093	0.348281	Down in ILC		IFIT2	20.7165	1.03365	0.454876	3.16503	0.00155065	0.0852324	Up in ILC		ZHX2	14.1875	3.55832	1.13024	3.00047	0.00269567	0.377654	Up in ILC											IL1A	5.21968	-1.69478	0.785268	-2.19218	0.0283662	0.999572	Down in ILC		HVCN1	164.567	1.08279	0.53922	2.00373	0.0450991	0.999987	Up in ILC		TULP4	10.5476	1.59096	0.664678	2.74501	0.00605092	0.700852	Up in ILC		CCDC71L	7.65702	1.68672	0.77938	2.25848	0.0239156	0.999184	Up in ILC		MT1M	10.3337	-2.62373	1.28979	-2.26652	0.0234196	0.986933	Down in ILC		PIP4K2A	9.29689	2.11008	1.17291	1.96042	0.0499463	NA	Up in ILC		RNF144B	19.2328	-1.22021	0.606155	-1.97881	0.0478373	0.999961	Down in ILC											SCGB3A1	103.876	-2.25482	0.609389	-3.66366	0.000248639	0.0250196	Down in ILC
SAMD4A	15.8071	-1.25375	0.432454	-2.88893	0.0038655	0.348281	Down in ILC		TSPYL2	657.314	-1.34543	0.422956	-3.16384	0.001557	0.0852324	Down in ILC		CD72	31.1593	-3.07988	1.02766	-2.99895	0.00270915	0.377654	Down in ILC											NFATC3	31.0943	1.69642	0.799589	2.18536	0.0288627	0.999572	Up in ILC		SLC35F5	5.29815	2.04386	0.882869	2.34198	0.019182	0.999987	Up in ILC		SPAST	9.6985	1.63515	0.666607	2.74491	0.00605282	0.700852	Up in ILC		CLPTM1L	11.3959	1.73723	0.76936	2.25438	0.0241721	0.999184	Up in ILC		EPS8L2	31.3992	-2.70191	1.2779	-2.26304	0.0236335	0.986933	Down in ILC											MRPS23	7.09735	1.21268	0.610804	1.97466	0.0483073	0.999961	Up in ILC											KIAA1324	156.223	-1.59752	0.435384	-3.66216	0.000250097	0.0250196	Down in ILC
PRC1	10.9149	0.88911	0.397771	2.88581	0.00390405	0.34907	Up in ILC		DAPP1	13.7442	1.29754	0.47632	3.16384	0.00155704	0.0852324	Up in ILC		BTLA	12.1655	3.55186	1.10741	2.99768	0.00272045	0.377654	Up in ILC											DICER1-AS1	7.07283	1.14771	0.763223	2.18046	0.0292232	0.999572	Up in ILC		THEMIS2	53.7299	-1.33427	0.619814	-2.14553	0.0319104	0.999987	Down in ILC		TTC17	51.832	1.54689	0.558266	2.74267	0.00609419	0.700852	Up in ILC		RICTOR	19.5454	1.74652	0.756895	2.25357	0.0242232	0.999184	Up in ILC		AAGAB	10.2982	-2.61884	1.28978	-2.26279	0.0236486	0.986933	Down in ILC											TAPT1	2.66782	0.798976	0.534224	1.97419	0.0483601	0.999961	Up in ILC											ABHD14B	1953.11	1.07443	0.294017	3.65462	0.000257567	0.0255709	Up in ILC
SAMD3	472.924	0.985443	0.342385	2.88013	0.0039751	0.35273	Up in ILC		GALNT10	64.6422	-1.14766	0.363975	-3.15981	0.00157871	0.0859219	Down in ILC		TKT	141.736	2.21452	0.736497	2.9897	0.00279249	0.382651	Up in ILC											ASIP	8.63387	-1.61713	0.776543	-2.18013	0.029248	0.999572	Down in ILC		AP4B1	8.01816	2.56964	0.860424	2.84074	0.00450089	0.761686	Up in ILC		ARIH2OS	9.71576	1.62668	0.66628	2.74097	0.00612582	0.700852	Up in ILC		ABHD11	10.1461	-1.69427	0.764436	-2.24453	0.0247982	0.999184	Down in ILC		HCAR1	10.2627	-2.61388	1.28977	-2.25902	0.0238822	0.986933	Down in ILC											ANKRD37	9.41059	-1.24306	0.607969	-1.97378	0.048407	0.999961	Down in ILC											GLRB	82.1328	-1.35122	0.587553	-3.65322	0.000258971	0.0255709	Down in ILC
CLCN6	13.0982	0.78933	0.384566	2.87685	0.00401663	0.353735	Up in ILC		DNASE1L1	12.4156	1.3532	0.479788	3.15313	0.00161529	0.08741	Up in ILC		RNF19A	254.09	-1.82993	0.612325	-2.98894	0.00279952	0.382651	Down in ILC											CD244	13.9702	1.55055	0.805866	2.17999	0.0292579	0.999572	Up in ILC		MRPS18B	34.0218	1.159	0.570134	2.02677	0.0426858	0.999987	Up in ILC		RFX5	9.43108	1.63605	0.666753	2.73527	0.0062329	0.700852	Up in ILC		CD79A	27.0888	0.806487	0.680013	2.24248	0.0249301	0.999184	Up in ILC		PIP	171.532	-2.60287	1.28213	-2.25897	0.0238852	0.986933	Down in ILC											MTSS1	7.81233	-1.22246	0.610747	-1.97358	0.0484295	0.999961	Down in ILC											ME1	95.6965	-2.14665	0.583266	-3.64725	0.000265059	0.0260032	Down in ILC
TRAF3IP2	13.152	0.773397	0.382417	2.86167	0.00421421	0.368366	Up in ILC		IMMP2L	38.7764	1.41567	0.436311	3.15003	0.00163255	0.0877016	Up in ILC		HMBS	14.3547	3.53533	1.13564	2.98215	0.00286236	0.387584	Up in ILC											KIF15	12.2642	1.3731	0.791719	2.17608	0.0295492	0.999572	Up in ILC		MBNL1	143.913	1.6034	0.665195	2.39341	0.0166926	0.97139	Up in ILC		CCNY	12.0507	1.50122	0.660099	2.73454	0.00624673	0.700852	Up in ILC		SRP68	15.2446	1.71876	0.772765	2.24038	0.0250664	0.999184	Up in ILC		U47924.27	19.8093	-2.12357	1.27686	-2.25745	0.0239799	0.986933	Down in ILC											BCKDK	12.6675	1.1762	0.593405	1.96781	0.0490904	0.999961	Up in ILC											SLU7	995.789	0.748008	0.205393	3.6414	0.000271163	0.0262394	Up in ILC
PACSIN1	11.2976	0.846748	0.392736	2.85787	0.00426489	0.370035	Up in ILC		GLIPR1	408.193	-0.91616	0.291005	-3.14884	0.0016392	0.0877016	Down in ILC		SAMSN1	445.341	-2.20803	0.740326	-2.97963	0.00288596	0.387584	Down in ILC											GRIN3A	6.65595	0.958315	0.732872	2.16349	0.0305035	0.999572	Up in ILC		ILF2	92.0936	1.05733	0.515601	2.04161	0.0411904	0.999987	Up in ILC		ASB7	12.3985	1.48066	0.658911	2.73184	0.00629822	0.700852	Up in ILC		TOP2B	20.3713	1.72613	0.75166	2.23753	0.0252519	0.999184	Up in ILC		CAVIN2	20.1562	2.40692	1.28908	2.25526	0.0241167	0.986933	Up in ILC											PNRC1	150.01	-1.01053	0.511751	-1.96591	0.0493084	0.999961	Down in ILC											PDZK1	77.4571	-2.17697	0.650842	-3.64055	0.000272059	0.0262394	Down in ILC
ZNF34	10.2624	0.881551	0.39747	2.84304	0.00446855	0.384854	Up in ILC		GLCCI1	73.5338	-1.2678	0.403714	-3.14389	0.00166717	0.0880386	Down in ILC		FHIT	160.009	2.84922	0.95986	2.97417	0.00293783	0.387584	Up in ILC											IFIT3	29.165	-1.71161	0.775212	-2.16085	0.0307071	0.999572	Down in ILC		FUNDC1	12.0767	1.81631	0.769853	2.26849	0.0232991	0.999987	Up in ILC		THOC7	54.4253	1.48546	0.538657	2.73117	0.00631106	0.700852	Up in ILC		GIMAP2	15.0333	1.72956	0.760867	2.23054	0.0257115	0.999184	Up in ILC		TUBB6	9.54944	2.59883	1.28674	2.24382	0.0248438	0.986933	Up in ILC											TGIF1	18.9022	-1.20388	0.600521	-1.96379	0.0495542	0.999961	Down in ILC											EIF3F	8767.53	1.03888	0.285455	3.63999	0.000272644	0.0262394	Up in ILC
INPP5F	13.516	0.733756	0.376808	2.82623	0.00470996	0.401175	Up in ILC		QDPR	37.4243	1.50698	0.472522	3.13808	0.00170057	0.0880386	Up in ILC		TCF3	12.76	3.52336	1.12043	2.97153	0.00296323	0.387584	Up in ILC											MUC20	4.71331	0.911841	0.722713	2.15866	0.0308769	0.999572	Up in ILC		INPP1	5.91644	1.80326	0.896966	2.19846	0.0279164	0.999987	Up in ILC		FTX	21.3578	-1.76362	0.641769	-2.72882	0.00635607	0.700852	Down in ILC		GTDC1	11.2568	-1.75824	0.775392	-2.228	0.0258808	0.999184	Down in ILC		MAPKAPK3	10.0853	-2.58825	1.2897	-2.23968	0.0251115	0.986933	Down in ILC											POR	7.60681	1.16075	0.610801	1.96345	0.0495943	0.999961	Up in ILC											CPE	88.1795	-1.78633	0.626345	-3.6377	0.000275086	0.0263079	Down in ILC
RBL2	416.008	0.710824	0.25135	2.8251	0.00472655	0.401175	Up in ILC		ITGB1	666.861	0.620716	0.197776	3.1372	0.00170572	0.0880386	Up in ILC		SLC25A40	13.1721	3.52392	1.1255	2.97145	0.00296393	0.387584	Up in ILC											POU2F2	95.4021	1.62151	0.767677	2.15787	0.0309379	0.999572	Up in ILC		MTA1	11.0443	2.91204	0.850398	3.18497	0.00144769	0.59556	Up in ILC		AFF1	11.0263	1.54316	0.662521	2.72747	0.00638219	0.700852	Up in ILC		CTSS	908.669	1.49794	0.680129	2.22586	0.0260239	0.999184	Up in ILC		C1QTNF1	7.71229	2.48747	1.28832	2.23959	0.0251177	0.986933	Up in ILC											RPL17	246.595	-0.994826	0.505925	-1.96069	0.0499151	0.999961	Down in ILC											GCFC2	268.753	1.01523	0.279332	3.63118	0.000282125	0.0266528	Up in ILC
SLC16A6	11.2442	0.813717	0.388714	2.8204	0.00479638	0.401601	Up in ILC		DOK2	265.02	0.745147	0.236972	3.13711	0.00170621	0.0880386	Up in ILC		ERCC3	33.8039	3.17197	1.01712	2.96927	0.00298505	0.387584	Up in ILC											DTL	25.1591	1.27709	0.790097	2.15247	0.0313601	0.999572	Up in ILC		LIN7C	12.5805	-1.79617	0.821201	-2.15878	0.0308669	0.999987	Down in ILC		LGR6	9.52056	1.61995	0.666236	2.72514	0.0064274	0.700852	Up in ILC		ZNF543	8.71228	-1.46456	0.726746	-2.22449	0.0261158	0.999184	Down in ILC		HLA-F	28.5625	2.63028	1.25525	2.23885	0.0251654	0.986933	Up in ILC																													AIP	1902.21	0.674006	0.18561	3.63112	0.000282198	0.0266528	Up in ILC
ISG20	1197.8	-0.998913	0.353578	-2.81729	0.00484302	0.401601	Down in ILC		NEK10	13.4527	-0.939944	0.39757	-3.1268	0.00176722	0.0891714	Down in ILC		GPA33	14.914	3.51675	1.14351	2.96894	0.0029883	0.387584	Up in ILC											CPB1	11.1691	-1.14941	0.700061	-2.1509	0.0314837	0.999572	Down in ILC		SMPD1	5.82568	2.00165	0.890681	2.35189	0.0186781	0.999987	Up in ILC		ATG16L1	9.25097	1.62746	0.666613	2.71998	0.00652859	0.700852	Up in ILC		TBL2	5.51252	1.51412	0.777538	2.22399	0.0261494	0.999184	Up in ILC		UGDH	36.3857	-2.68812	1.27019	-2.23628	0.0253333	0.986933	Down in ILC																													CHCHD6	272.964	-1.01387	0.279394	-3.62897	0.000284551	0.0267091	Down in ILC
CREM	706.774	-1.08296	0.382622	-2.81589	0.00486419	0.401601	Down in ILC		SNHG7	338.087	-1.09641	0.350571	-3.12511	0.0017774	0.0891714	Down in ILC		FADD	14.7044	3.51071	1.14394	2.96262	0.00305036	0.392767	Up in ILC											AL356056.2	6.01101	0.987375	0.737864	2.15007	0.0315497	0.999572	Up in ILC		ARL4C	38.4912	1.97756	0.778767	2.46681	0.0136323	0.94005	Up in ILC		ARHGAP27	10.616	1.55225	0.663107	2.71868	0.00655435	0.700852	Up in ILC		DLG4	5.59449	1.49135	0.776502	2.21368	0.0268508	0.999184	Up in ILC		NUP210	10.0498	-2.58262	1.28968	-2.23554	0.0253816	0.986933	Down in ILC																													KIT	46.976	-2.34091	0.636743	-3.62706	0.000286664	0.0267424	Down in ILC
HSPA5	1312.8	0.591476	0.210297	2.81225	0.00491967	0.401601	Up in ILC		NPM1	2827.7	0.691297	0.221236	3.12473	0.00177966	0.0891714	Up in ILC		WDTC1	14.3706	3.50889	1.14114	2.96027	0.00307372	0.392928	Up in ILC											L3MBTL3	12.1327	1.61866	0.809146	2.1459	0.0318813	0.999572	Up in ILC		VAV3-AS1	16.6563	1.83807	0.85981	2.10076	0.0356621	0.999987	Up in ILC		FAM168B	10.0097	1.58069	0.664615	2.71417	0.00664422	0.700852	Up in ILC		LTBP4	11.8183	-1.64962	0.747574	-2.21161	0.0269936	0.999184	Down in ILC		TCIM	13.6629	-2.34768	1.28545	-2.23525	0.0254008	0.986933	Down in ILC																													MTRNR2L8	61585.7	-1.56598	0.610659	-3.62191	0.000292437	0.0268265	Down in ILC
SLA	538.537	-1.1442	0.404217	-2.80903	0.00496908	0.401601	Down in ILC		RAB4A	125.368	1.03977	0.330943	3.12185	0.00179718	0.0895753	Up in ILC		ITGAV	26.8517	-3.49459	1.1734	-2.95636	0.0031129	0.395094	Down in ILC											MCM10	14.2182	1.29452	0.785109	2.13359	0.0328767	0.999572	Up in ILC		NDUFAF5	4.52596	1.69093	0.897388	2.04424	0.0409303	0.999987	Up in ILC		BTG1	1772.26	-1.00223	0.369123	-2.71404	0.00664686	0.700852	Down in ILC		RMND5B	9.70824	1.68362	0.776893	2.21028	0.0270859	0.999184	Up in ILC		RP11-321G12.1	18.8188	-2.11226	1.27644	-2.23187	0.0256234	0.986933	Down in ILC																													EGR1	1768.58	-1.99558	0.547857	-3.62075	0.000293746	0.0268265	Down in ILC
NEDD9	164.211	-0.84329	0.300682	-2.80714	0.00499843	0.401601	Down in ILC		RAD54L2	52.0472	-1.45745	0.464984	-3.11428	0.00184394	0.0913198	Down in ILC		DDAH2	36.4446	-2.43562	0.822923	-2.95404	0.00313646	0.395261	Down in ILC											EXO1	11.4272	1.22987	0.776862	2.13044	0.033135	0.999572	Up in ILC		PTPN6	121.049	1.00017	0.504361	1.97145	0.048672	0.999987	Up in ILC		ISG20	231.193	-1.24893	0.459746	-2.71306	0.00666643	0.700852	Down in ILC		AC011718.2	5.6263	-0.962854	0.626694	-2.20439	0.0274967	0.999184	Down in ILC		CTA-392E5.1	18.8188	-2.11226	1.27644	-2.23187	0.0256234	0.986933	Down in ILC																													MUCL1	1019.69	-0.623262	0.466191	-3.62006	0.000294529	0.0268265	Down in ILC
SPG11	136.275	-0.877735	0.313125	-2.80309	0.00506156	0.401601	Down in ILC		FKBP5	300.904	-1.39374	0.444858	-3.11308	0.00185147	0.0913198	Down in ILC		ZNF85	13.4455	3.4992	1.13217	2.9517	0.00316026	0.395456	Up in ILC											FLT3	8.0653	1.50765	0.804469	2.12948	0.0332149	0.999572	Up in ILC		DNAJA2	45.6476	-1.00516	0.498972	-2.01722	0.0436729	0.999987	Down in ILC		DDX60L	9.434	1.60883	0.665911	2.71303	0.00666703	0.700852	Up in ILC		PRDM6	5.6263	-0.962854	0.626694	-2.20439	0.0274967	0.999184	Down in ILC		MYL5	9.59165	-2.59574	1.28976	-2.22795	0.0258836	0.986933	Down in ILC																													IGFBP2	365.276	-2.26535	0.656434	-3.61998	0.000294623	0.0268265	Down in ILC
MYPOP	10.1976	0.847198	0.393579	2.80293	0.00506414	0.401601	Up in ILC		VKORC1L1	20.913	-1.47959	0.472095	-3.11066	0.00186668	0.091593	Down in ILC		PARP4	25.5019	2.9414	0.952546	2.93456	0.0033402	0.414238	Up in ILC											GZMH	34.68	1.57533	0.809223	2.12919	0.0332388	0.999572	Up in ILC		RNF103	6.15427	1.92655	0.893592	2.30283	0.0212886	0.999987	Up in ILC		LIG1	10.2158	1.56407	0.663779	2.71253	0.00667708	0.700852	Up in ILC		RP11-37C7.3	5.6263	-0.962854	0.626694	-2.20439	0.0274967	0.999184	Down in ILC		INTS1	9.97882	-2.57089	1.28963	-2.227	0.0259473	0.986933	Down in ILC																													KCNK15	46.4594	-2.08215	0.646607	-3.61491	0.000300454	0.0270754	Down in ILC
TNFRSF1B	318.877	-0.854789	0.305057	-2.80081	0.00509751	0.401601	Down in ILC		TADA1	16.3957	1.11392	0.463121	3.10357	0.00191202	0.0926974	Up in ILC		COX15	12.5327	3.47709	1.12573	2.933	0.00335699	0.414238	Up in ILC											CD3E	66.6479	1.62697	0.792288	2.12876	0.0332743	0.999572	Up in ILC		ESYT1	13.5229	2.15493	0.769918	2.67751	0.00741715	0.767465	Up in ILC		RLIM	10.0539	1.57393	0.664324	2.71109	0.00670622	0.700852	Up in ILC		RP11-493L12.4	5.6263	-0.962854	0.626694	-2.20439	0.0274967	0.999184	Down in ILC		SDPR	11.1703	2.07958	1.27838	2.22675	0.0259637	0.986933	Up in ILC																													ACP1	2005.54	0.613531	0.169741	3.61436	0.000301088	0.0270754	Up in ILC
HOTAIRM1	121.378	1.17093	0.431466	2.80041	0.00510384	0.401601	Up in ILC		PKIA	21.6805	0.946466	0.446087	3.10341	0.00191302	0.0926974	Up in ILC		C8orf59	308.882	1.64262	0.561088	2.92221	0.00347556	0.414734	Up in ILC											MIEF1	21.404	1.63317	0.807931	2.12602	0.0335015	0.999572	Up in ILC		TKT	53.8028	1.07861	0.528848	2.02806	0.0425539	0.999987	Up in ILC		TAB2	10.0106	1.56294	0.663944	2.69994	0.00693524	0.700852	Up in ILC		RHOD	5.6263	-0.962854	0.626694	-2.20439	0.0274967	0.999184	Down in ILC		ARL4D	10.5079	-2.53657	1.28935	-2.22584	0.0260249	0.986933	Down in ILC																													SCUBE2	55.9507	-2.0506	0.64392	-3.61298	0.000302698	0.0270754	Down in ILC
ELL	82.0431	1.15481	0.412663	2.8001	0.00510873	0.401601	Up in ILC		THYN1	116.39	1.27859	0.412982	3.10256	0.00191855	0.0926974	Up in ILC		GALNS	11.9425	3.46341	1.12076	2.92206	0.00347728	0.414734	Up in ILC											CDH23	18.5209	1.54731	0.807879	2.12172	0.0338611	0.999572	Up in ILC		PTPRN2	8.19766	2.61081	0.858476	2.87774	0.00400536	0.761686	Up in ILC		MTMR4	11.6766	1.47298	0.6589	2.69764	0.00698334	0.700852	Up in ILC		KIAA1715	5.6263	-0.962854	0.626694	-2.20439	0.0274967	0.999184	Down in ILC		GBP2	23.5591	2.47367	1.26795	2.22532	0.0260599	0.986933	Up in ILC																													MRC1	276.018	-1.45341	0.599975	-3.60957	0.000306704	0.0271169	Down in ILC
REST	257.978	0.804599	0.288377	2.7872	0.00531654	0.409356	Up in ILC		GPKOW	32.9685	1.45598	0.453804	3.09778	0.00194977	0.0937277	Up in ILC		VPS52	16.5577	3.44229	1.16811	2.9189	0.00351274	0.414734	Up in ILC											CD1D	22.595	1.66656	0.794882	2.12026	0.0339844	0.999572	Up in ILC		ULK4	5.1365	1.83826	0.895153	2.19597	0.0280944	0.999987	Up in ILC		ZFP14	10.6784	1.5187	0.661575	2.6966	0.00700521	0.700852	Up in ILC		RP1-111B22.3	5.6263	-0.962854	0.626694	-2.20439	0.0274967	0.999184	Down in ILC		PRSS23	253.133	-2.58535	1.28	-2.22333	0.0261933	0.986933	Down in ILC																													PLXNB1	26.1305	-2.25666	0.616666	-3.60955	0.000306728	0.0271169	Down in ILC
CFLAR	689.689	-0.702147	0.25212	-2.78534	0.00534718	0.409356	Down in ILC		CEP70	12.5548	1.26849	0.47538	3.09159	0.00199086	0.0947987	Up in ILC		STK19	12.2673	3.45788	1.12617	2.91683	0.00353614	0.414734	Up in ILC											CXCR3	16.2206	1.623	0.778924	2.11778	0.0341939	0.999572	Up in ILC		ZFAND3	18.4925	1.68171	0.775613	2.09847	0.0358635	0.999987	Up in ILC		NECAP1	32.8326	1.60217	0.581844	2.69523	0.00703401	0.700852	Up in ILC		RP11-165J3.6	5.6263	-0.962854	0.626694	-2.20439	0.0274967	0.999184	Down in ILC		GRK6	10.4725	-2.52793	1.28928	-2.22021	0.0264046	0.986933	Down in ILC																													CXCL1	72.3092	-2.35851	0.649329	-3.60666	0.000310165	0.0272622	Down in ILC
XRCC6	519.539	0.638633	0.229755	2.77789	0.00547124	0.414173	Up in ILC		ANKRD37	70.88	-1.10137	0.357055	-3.09099	0.00199488	0.0947987	Down in ILC		SIRT3	17.8401	3.42861	1.17792	2.91651	0.00353971	0.414734	Up in ILC											HOPX	33.7345	1.56824	0.771724	2.1173	0.0342341	0.999572	Up in ILC		GOPC	13.0499	1.8717	0.773121	2.32915	0.0198512	0.999987	Up in ILC		CRY2	11.2053	1.49223	0.660111	2.69446	0.00705037	0.700852	Up in ILC		CACNB4	5.6263	-0.962854	0.626694	-2.20439	0.0274967	0.999184	Down in ILC		BTN3A2	17.1825	2.71396	1.2774	2.21966	0.0264419	0.986933	Up in ILC																													LAMB2	76.8111	-2.3577	0.649499	-3.60439	0.000312889	0.0273437	Down in ILC
ADIRF	14.5467	-0.747041	0.336212	-2.77714	0.00548396	0.414173	Down in ILC		IFIT3	13.979	1.19074	0.469789	3.08425	0.00204063	0.0961431	Up in ILC		ZNF654	12.3806	3.45378	1.12806	2.91356	0.00357336	0.414734	Up in ILC											SRC	15.5754	1.654	0.805696	2.11163	0.0347182	0.999572	Up in ILC		POLG	10.7267	1.77181	0.812649	2.11465	0.0344601	0.999987	Up in ILC		UNKL	9.06033	1.6059	0.666051	2.69403	0.00705939	0.700852	Up in ILC		SCGB1D2	5.6263	-0.962854	0.626694	-2.20439	0.0274967	0.999184	Down in ILC		CMSS1	43.6774	-2.60846	1.28123	-2.21873	0.026505	0.986933	Down in ILC																													PDLIM1	373.371	1.05522	0.293024	3.59931	0.000319057	0.0277233	Up in ILC
IGBP1	222.867	0.807463	0.290127	2.77523	0.00551618	0.414173	Up in ILC		RPS13	13380.6	0.719802	0.233684	3.08074	0.00206484	0.0963251	Up in ILC		NCOA4	59.9484	2.09839	0.715248	2.9131	0.00357863	0.414734	Up in ILC											CCL8	45.5332	-1.66398	0.796823	-2.10957	0.0348956	0.999572	Down in ILC		SHMT2	44.1939	1.31914	0.607522	2.16356	0.0304979	0.999987	Up in ILC		HEXB	38.1913	1.54042	0.56151	2.69281	0.0070853	0.700852	Up in ILC		RP11-111M22.2	5.6263	-0.962854	0.626694	-2.20439	0.0274967	0.999184	Down in ILC		F13A1	10.773	2.08234	1.27863	2.21687	0.0266323	0.986933	Up in ILC																													TBX3	55.7393	-1.63831	0.6146	-3.58976	0.000330979	0.0285959	Down in ILC
