## Supplementary Table for "Multiomic dissection of HR^+^/HER2^−^ invasive lobular breast carcinoma reveals mobilized yet dysfunctional anti-tumor immunity shaped by tumor-stroma crosstalk and impaired antigen presentation" (part 2 of 2)

### Sheet: ST7 (continued)
Supplementary Table 7: List of differentially expressed genes in each cluster of single-cell dataset bewteen HR+/HER2- ILCs and HR+/HER2- IDCs
ARID3A	13.1541	0.700257	0.371934	2.7718	0.00557469	0.414652	Up in ILC		PSMD13	160.085	1.03067	0.333983	3.07233	0.00212395	0.0985973	Up in ILC		USP19	11.6175	3.45211	1.11935	2.91228	0.00358795	0.414734	Up in ILC											PADI4	5.21596	0.842956	0.709396	2.10517	0.0352763	0.999572	Up in ILC		GOLGA5	10.1694	1.59054	0.780999	1.96722	0.0491577	0.999987	Up in ILC		ORC2	10.367	1.53273	0.662488	2.69095	0.00712496	0.700852	Up in ILC		F8A2	5.6263	-0.962854	0.626694	-2.20439	0.0274967	0.999184	Down in ILC		NECTIN2	13.2015	-2.33446	1.28518	-2.21625	0.0266744	0.986933	Down in ILC																													CEBPB	3547.44	-1.19138	0.332626	-3.58033	0.000343162	0.0294809	Down in ILC
GALE	10.254	0.815119	0.389625	2.77035	0.00559966	0.414652	Up in ILC		ZBTB16	32.8507	-1.48026	0.479935	-3.07022	0.00213904	0.0987308	Down in ILC		ELP4	11.379	3.44817	1.11619	2.91001	0.00361412	0.414734	Up in ILC											SHISAL2A	10.4205	-1.12785	0.696918	-2.10209	0.0355452	0.999572	Down in ILC		JRK	5.08274	-1.44824	0.823236	-2.04018	0.041332	0.999987	Down in ILC		SPRYD7	9.34355	1.57947	0.664917	2.68651	0.0072202	0.700852	Up in ILC		C16orf59	5.6263	-0.962854	0.626694	-2.20439	0.0274967	0.999184	Down in ILC		SERPINI1	25.6044	-2.69306	1.27199	-2.21469	0.0267817	0.986933	Down in ILC																													FARP1	105.914	-2.33343	0.655031	-3.56425	0.000364899	0.0311722	Down in ILC
C5orf22	13.387	0.688466	0.370067	2.76311	0.00572534	0.414652	Up in ILC		IFNGR1	230.209	-1.29595	0.421021	-3.06816	0.00215382	0.0987308	Down in ILC		LDLRAP1	177.128	2.17951	0.744503	2.90984	0.00361617	0.414734	Up in ILC											SIRPG	8.39647	1.52663	0.806603	2.09766	0.0359355	0.999572	Up in ILC		ZNF827	4.81936	1.8974	0.889445	2.21047	0.0270728	0.999987	Up in ILC		CERCAM	12.3469	1.42088	0.655621	2.68553	0.0072415	0.700852	Up in ILC		AC022182.3	5.6263	-0.962854	0.626694	-2.20439	0.0274967	0.999184	Down in ILC		KRT23	10.437	-2.51889	1.2892	-2.21437	0.0268034	0.986933	Down in ILC																													NBL1	660.599	-2.05727	0.57401	-3.55629	0.000376135	0.0319092	Down in ILC
SLC39A11	35.824	-1.09281	0.395793	-2.76028	0.00577516	0.414652	Down in ILC		BTF3	3172.61	0.847638	0.276415	3.06756	0.00215811	0.0987308	Up in ILC		ORAI3	11.1916	3.44714	1.11372	2.9097	0.00361775	0.414734	Up in ILC											RNASE4	17.08	-1.75613	0.807884	-2.09659	0.0360301	0.999572	Down in ILC		MTHFD1	10.9959	2.95048	0.845096	3.20533	0.0013491	0.59556	Up in ILC		APPBP2	9.64158	1.56467	0.664243	2.68535	0.00724547	0.700852	Up in ILC		CTA-221G9.11	5.6263	-0.962854	0.626694	-2.20439	0.0274967	0.999184	Down in ILC		PRSS36	11.992	-2.41351	1.28739	-2.20928	0.0271549	0.986933	Down in ILC																													GFRA1	27.1143	-1.25824	0.576375	-3.55518	0.000377722	0.0319092	Down in ILC
ELF3	8.52614	-0.748659	0.332007	-2.75857	0.00580545	0.414652	Down in ILC		GKAP1	13.3942	1.18721	0.46991	3.05619	0.00224166	0.10206	Up in ILC		B3GNTL1	11.3614	3.4321	1.11872	2.89641	0.00377457	0.426767	Up in ILC											PRKCQ	13.3078	0.995314	0.743098	2.09156	0.0364781	0.999572	Up in ILC		CHCHD6	5.09322	1.9986	0.884286	2.29678	0.0216311	0.999987	Up in ILC		LSS	10.3103	1.52793	0.662308	2.68495	0.00725404	0.700852	Up in ILC		RBP1	5.6263	-0.962854	0.626694	-2.20439	0.0274967	0.999184	Down in ILC		ABHD5	9.37873	-2.56713	1.28966	-2.20537	0.0274283	0.986933	Down in ILC																													USP53	621.471	-1.72161	0.483519	-3.5498	0.000385524	0.0322318	Down in ILC
SYK	11.886	0.736213	0.377968	2.75708	0.00583207	0.414652	Up in ILC		TMEM123	467.317	1.09828	0.35992	3.04993	0.00228892	0.103713	Up in ILC		SFMBT2	15.2826	3.42067	1.16207	2.89578	0.00378219	0.426767	Up in ILC											LAX1	6.28013	1.44601	0.800494	2.09002	0.0366164	0.999572	Up in ILC		IZUMO4	4.31575	1.63407	0.897758	1.98154	0.0475306	0.999987	Up in ILC		LRRC57	10.1424	1.52143	0.662139	2.67226	0.00753429	0.723292	Up in ILC		CRX	5.6263	-0.962854	0.626694	-2.20439	0.0274967	0.999184	Down in ILC		ZNF703	16.8303	-2.73365	1.27642	-2.20534	0.0274304	0.986933	Down in ILC																													KBTBD4	314.182	1.32174	0.372249	3.54962	0.000385781	0.0322318	Up in ILC
C17orf80	10.7581	0.77985	0.384672	2.75671	0.00583853	0.414652	Up in ILC		VAV2	7.81027	-0.694653	0.354154	-3.04908	0.00229544	NA	Down in ILC		GSTM2	31.8212	3.25411	1.23719	2.89163	0.00383246	0.426767	Up in ILC											PTGER2	28.6491	1.58453	0.799208	2.08868	0.0367368	0.999572	Up in ILC		RP9	13.1514	3.30992	0.822339	3.51041	0.000447419	0.456848	Up in ILC		TMEM9B	102.596	1.18247	0.442813	2.66044	0.00780382	0.744425	Up in ILC		FAM230A	5.6263	-0.962854	0.626694	-2.20439	0.0274967	0.999184	Down in ILC		MESP1	18.2754	-2.69098	1.28164	-2.20023	0.0277904	0.986933	Down in ILC																													NPW	30.3013	-2.10569	0.590506	-3.53172	0.000412863	0.034306	Down in ILC
STYX	65.6364	1.12313	0.405714	2.75657	0.00584116	0.414652	Up in ILC		TRRAP	27.8414	1.53217	0.489148	3.04767	0.0023062	0.103999	Up in ILC		ALDH3A2	11.2907	3.42608	1.11877	2.89149	0.00383425	0.426767	Up in ILC											FADS2	16.4596	1.5638	0.80898	2.08804	0.0367946	0.999572	Up in ILC		KMT2D	5.11277	1.81687	0.895344	2.17468	0.0296544	0.999987	Up in ILC		CXCL14	13.4755	-0.751072	0.504703	-2.65766	0.00786847	0.745773	Down in ILC		PPP4R1L	5.6263	-0.962854	0.626694	-2.20439	0.0274967	0.999184	Down in ILC		IFI16	17.1167	2.65829	1.28262	2.19981	0.0278206	0.986933	Up in ILC																													NCKAP5	86.1939	-2.17525	0.653677	-3.52893	0.000417243	0.0344815	Down in ILC
ZNF589	9.71638	0.820736	0.390793	2.7465	0.00602347	0.42257	Up in ILC		KBTBD4	47.9939	1.43619	0.469086	3.04592	0.0023197	0.104112	Up in ILC		BRF2	15.421	3.41354	1.16477	2.89079	0.0038428	0.426767	Up in ILC											ARHGAP30	81.9512	1.57543	0.768762	2.0873	0.0368607	0.999572	Up in ILC		CKS1B	14.0942	2.10817	0.793819	2.55782	0.0105331	0.859125	Up in ILC		DCUN1D1	9.34996	1.54193	0.663487	2.65559	0.00791691	0.745773	Up in ILC		AC104532.4	5.6263	-0.962854	0.626694	-2.20439	0.0274967	0.999184	Down in ILC		DUSP4	28.9214	-2.6301	1.27922	-2.1984	0.0279206	0.986933	Down in ILC																													CDH1	77.1449	-1.91276	0.63757	-3.51776	0.000435199	0.0355476	Down in ILC
ANXA1	2944.22	-0.826626	0.300659	-2.74643	0.00602486	0.42257	Down in ILC		IGHMBP2	12.1334	1.23167	0.473487	3.04242	0.00234688	0.104835	Up in ILC		TMEM143	11.223	3.42261	1.11889	2.88828	0.00387353	0.427508	Up in ILC											CLDN1	38.2031	-1.70589	0.805126	-2.0847	0.0370969	0.999572	Down in ILC		ABT1	37.6235	1.12266	0.543106	2.05898	0.0394958	0.999987	Up in ILC		COG5	9.78701	1.51225	0.661965	2.64937	0.00806417	0.754927	Up in ILC		RP11-434H6.6	5.6263	-0.962854	0.626694	-2.20439	0.0274967	0.999184	Down in ILC		EML2	9.30775	-2.55707	1.28962	-2.19752	0.0279834	0.986933	Down in ILC																													TRMT2B	248.749	1.40926	0.400642	3.51604	0.000438036	0.0355476	Up in ILC
TRAM2	9.92522	0.80343	0.388418	2.7388	0.00616639	0.429922	Up in ILC		DUSP4	618.457	-1.40008	0.456837	-3.03931	0.0023712	0.105424	Down in ILC		SBNO2	16.0341	3.40118	1.17019	2.88543	0.00390884	0.427938	Up in ILC											THEMIS	6.18427	1.48083	0.803867	2.08274	0.0372748	0.999572	Up in ILC		DDHD1	11.09	1.87922	0.799834	2.26701	0.0233893	0.999987	Up in ILC		RGP1	11.1599	1.42767	0.656757	2.64054	0.00827748	0.764166	Up in ILC		DLEU1	5.6263	-0.962854	0.626694	-2.20439	0.0274967	0.999184	Down in ILC		C17orf49	9.73041	-2.52724	1.28937	-2.19562	0.028119	0.986933	Down in ILC																													AK5	220.115	1.97849	0.57041	3.51522	0.000439393	0.0355476	Up in ILC
ATP2B1	215.712	-0.7177	0.26323	-2.72874	0.00635772	0.440639	Down in ILC		ADCY3	26.9721	-1.4536	0.478646	-3.02901	0.0024536	0.108072	Down in ILC		MTFMT	14.1636	3.41221	1.15397	2.88408	0.0039256	0.427938	Up in ILC											RP11-290F20.3	9.22308	0.651573	0.662535	2.08151	0.0373872	0.999572	Up in ILC		SLC38A1	59.8662	1.2879	0.535592	2.38876	0.0169052	0.97139	Up in ILC		ATXN7L1	8.71183	1.55099	0.664353	2.63236	0.00847943	0.764166	Up in ILC		RP5-1050D4.3	5.6263	-0.962854	0.626694	-2.20439	0.0274967	0.999184	Down in ILC		AARSD1	9.73041	-2.52724	1.28937	-2.19562	0.028119	0.986933	Down in ILC																													HTRA1	1408.88	-1.52082	0.607538	-3.51381	0.000441728	0.0355476	Down in ILC
HSPA1B	43.6655	-1.20838	0.437104	-2.72291	0.00647104	0.445855	Down in ILC		NBL1	91.4722	-1.36787	0.449985	-3.01948	0.00253208	0.110804	Down in ILC		ACAD9	11.8665	3.41303	1.1299	2.87887	0.00399106	0.432421	Up in ILC											CCDC53	9.22308	0.651573	0.662535	2.08151	0.0373872	0.999572	Up in ILC		FAM96A	78.3599	1.23313	0.540889	2.26342	0.0236097	0.999987	Up in ILC		UBE4B	9.93195	1.4806	0.660377	2.63016	0.00853459	0.764166	Up in ILC		AC010894.3	5.6263	-0.962854	0.626694	-2.20439	0.0274967	0.999184	Down in ILC		SERPINA5	9.33014	-2.5348	1.28936	-2.19527	0.028144	0.986933	Down in ILC																													KLHDC4	406.548	0.759585	0.216099	3.51375	0.000441832	0.0355476	Up in ILC
SSFA2	48.3896	-1.06428	0.390504	-2.71739	0.00657984	0.4507	Down in ILC		AK5	15.4748	1.05141	0.458274	3.01486	0.00257099	0.111175	Up in ILC		CC2D2A	28.7206	-3.49941	1.25664	-2.87503	0.00403983	0.432907	Down in ILC											ZBTB9	4.84183	1.0094	0.741851	2.07898	0.0376193	0.999572	Up in ILC		TRANK1	16.1647	1.62916	0.790512	1.99245	0.0463219	0.999987	Up in ILC		CD55	123.981	-1.51659	0.573734	-2.62936	0.00855449	0.764166	Down in ILC		CTD-2017D11.1	5.6263	-0.962854	0.626694	-2.20439	0.0274967	0.999184	Down in ILC		GBP4	6.29656	2.21534	1.28885	2.19405	0.0282316	0.986933	Up in ILC																													PPP2CB	179.119	-1.06017	0.30207	-3.50989	0.000448296	0.0358778	Down in ILC
LINC00909	58.337	-1.06625	0.39207	-2.7127	0.00667373	0.452127	Down in ILC		NSG1	87.2209	1.39701	0.489326	3.013	0.00258677	0.111349	Up in ILC		FAM129A	101.868	-2.43522	0.84631	-2.87395	0.00405376	0.432907	Down in ILC											AC009088.2	12.4712	0.584642	0.641637	2.0785	0.0376631	0.999572	Up in ILC		CBLB	44.4442	1.91252	0.82443	2.27053	0.0231756	0.999987	Up in ILC		MYO5A	8.64389	1.54857	0.66431	2.62715	0.00861035	0.764166	Up in ILC		RP11-63B13.1	5.6263	-0.962854	0.626694	-2.20439	0.0274967	0.999184	Down in ILC		MCAT	9.27226	-2.55192	1.2896	-2.19353	0.0282692	0.986933	Down in ILC																													FKBP5	1741.06	-1.77726	0.504724	-3.50805	0.000451412	0.035938	Down in ILC
SLC25A6	2014.03	0.587767	0.216662	2.7125	0.00667787	0.452127	Up in ILC		TAB3	11.8421	1.2131	0.47257	3.01191	0.00259614	NA	Up in ILC		LMF1	13.3959	3.4013	1.14861	2.87252	0.00407213	0.432907	Up in ILC											AREG	96.2594	-1.61737	0.772226	-2.07602	0.0378921	0.999572	Down in ILC		EIF3F	405.06	0.688502	0.310945	2.21372	0.026848	0.999987	Up in ILC		USP30	9.46098	1.49991	0.661638	2.62459	0.00867542	0.764166	Up in ILC		RP11-69E11.4	5.6263	-0.962854	0.626694	-2.20439	0.0274967	0.999184	Down in ILC		CDH1	16.6333	-2.71768	1.27771	-2.19329	0.0282863	0.986933	Down in ILC																													ADTRP	353.801	2.08325	0.619321	3.50511	0.00045641	0.0361467	Up in ILC
NDC1	18.9129	-1.18968	0.435824	-2.70928	0.00674302	0.452234	Down in ILC		WNT7A	19.385	0.919577	0.443736	3.01084	0.00260523	0.111636	Up in ILC		PARG	11.8012	3.40148	1.13058	2.86969	0.00410876	0.432907	Up in ILC											PLCG2	25.8345	-1.63468	0.770926	-2.07559	0.0379319	0.999572	Down in ILC		ATF3	8.6136	-1.91998	0.896743	-2.04102	0.0412489	0.999987	Down in ILC		APEH	29.0012	1.73284	0.653808	2.62453	0.00867692	0.764166	Up in ILC		CTAGE5	5.6263	-0.962854	0.626694	-2.20439	0.0274967	0.999184	Down in ILC		CLDN3	64.8149	-2.6124	1.2718	-2.19116	0.0284404	0.986933	Down in ILC																													CADM1	582.535	-2.28535	0.65459	-3.50328	0.000459564	0.0362079	Down in ILC
ETS1	981.126	-0.872929	0.32223	-2.70536	0.00682311	0.452234	Down in ILC		NDUFA12	350.038	1.0075	0.335083	3.00842	0.0026261	0.112023	Up in ILC		ZNF140	10.962	3.39935	1.11938	2.86903	0.00411735	0.432907	Up in ILC											MDC1-AS1	12.5005	0.753662	0.691652	2.07536	0.0379534	0.999572	Up in ILC		TCL1A	229.992	1.43174	0.390759	3.65227	0.000259931	0.346176	Up in ILC		SGPP1	9.44682	1.49972	0.661637	2.62388	0.00869356	0.764166	Up in ILC		AC104820.2	5.6263	-0.962854	0.626694	-2.20439	0.0274967	0.999184	Down in ILC		VIM	290.021	2.62515	1.23399	2.18697	0.0287447	0.986933	Up in ILC																													SCD	177.67	-2.27633	0.644905	-3.50124	0.000463106	0.0362989	Down in ILC
EPB41	223.128	0.768483	0.283671	2.7036	0.00685918	0.452234	Up in ILC		SCYL3	12.0038	1.19654	0.471338	3.0069	0.00263928	NA	Up in ILC		CRTC1	13.3969	3.38371	1.15105	2.85895	0.00425046	0.442123	Up in ILC											LOH12CR2	9.67954	1.12871	0.764162	2.07031	0.0384238	0.999572	Up in ILC		POMC	13.8092	2.15748	0.784074	2.63792	0.0083416	0.785547	Up in ILC		SPCS3	82.3714	1.26338	0.47911	2.62278	0.00872149	0.764166	Up in ILC		RP11-796G6.2	5.6263	-0.962854	0.626694	-2.20439	0.0274967	0.999184	Down in ILC		AC011526.1	10.4496	2.05277	1.27738	2.1863	0.0287937	0.986933	Up in ILC																													PIP	427.025	-0.998187	0.543382	-3.48684	0.000488763	0.0381135	Down in ILC
SAP30L	12.1891	0.683763	0.369896	2.70351	0.00686114	0.452234	Up in ILC		C1orf162	182.602	1.09884	0.363802	3.00515	0.0026545	0.112727	Up in ILC		RUSC1	12.3274	3.38641	1.14036	2.85725	0.00427323	0.442123	Up in ILC											C16orf74	3.50748	1.13406	0.760232	2.06848	0.0385952	0.999572	Up in ILC		MRPL16	15.0794	1.76877	0.866593	2.00078	0.0454163	0.999987	Up in ILC		SLC25A37	16.7598	-1.6704	0.633452	-2.6218	0.0087466	0.764166	Down in ILC		BCYRN1	5.6263	-0.962854	0.626694	-2.20439	0.0274967	0.999184	Down in ILC		TENC1	10.4496	2.05277	1.27738	2.1863	0.0287937	0.986933	Up in ILC																													HSPA8	12088.7	0.705898	0.202612	3.48405	0.000493895	0.0383172	Up in ILC
SLC25A38	133.113	1.01117	0.373961	2.70177	0.00689722	0.452234	Up in ILC		ITK	358.333	-1.0136	0.337315	-3.00202	0.00268193	0.113383	Down in ILC		TMEM223	37.567	2.83735	0.957106	2.85163	0.00434956	0.442123	Up in ILC											CREB5	37.0978	-1.49976	0.718053	-2.06795	0.0386452	0.999572	Down in ILC		MRPL37	14.1127	2.20399	0.76002	2.76893	0.00562412	0.767237	Up in ILC		GNG10	15.0783	1.22043	0.639954	2.61919	0.00881383	0.764166	Up in ILC		AIM1L	5.6263	-0.962854	0.626694	-2.20439	0.0274967	0.999184	Down in ILC		ZNF626	9.62394	-2.50506	1.28918	-2.1803	0.0292356	0.986933	Down in ILC																													RHOB	5836.53	-2.26912	0.649688	-3.4816	0.000498432	0.0384728	Down in ILC
HOOK3	96.3787	1.10583	0.41048	2.7011	0.00691112	0.452234	Up in ILC		APLF	16.288	-1.44735	0.481847	-2.99779	0.00271941	0.114453	Down in ILC		DDX47	17.5372	3.33605	1.18872	2.84763	0.00440462	0.442123	Up in ILC											MTFP1	32.1834	1.55769	0.807574	2.06725	0.038711	0.999572	Up in ILC		SGTB	9.31105	1.88068	0.899606	2.40513	0.0161667	0.964938	Up in ILC		TRIM69	9.75243	1.47317	0.660079	2.6179	0.00884727	0.764166	Up in ILC		RP11-47L3.1	5.6263	-0.962854	0.626694	-2.20439	0.0274967	0.999184	Down in ILC		SELENOK	12.2433	-2.30437	1.28452	-2.1742	0.0296898	0.986933	Down in ILC																													SHKBP1	1308.48	0.603026	0.173298	3.4794	0.000502529	0.0385932	Up in ILC
ZNF277	72.4822	1.115	0.436966	2.69088	0.00712633	0.461164	Up in ILC		BAG1	122.583	1.01651	0.337942	2.98862	0.00280239	0.11691	Up in ILC		GUF1	15.071	3.35669	1.1702	2.84627	0.00442343	0.442123	Up in ILC											LINC00894	8.58134	1.43304	0.800931	2.06222	0.0391865	0.999572	Up in ILC		TPCN1	6.27308	2.10184	0.884671	2.43264	0.014989	0.952652	Up in ILC		NOL9	9.35712	1.49684	0.661565	2.61757	0.00885587	0.764166	Up in ILC		RP11-32B5.7	5.6263	-0.962854	0.626694	-2.20439	0.0274967	0.999184	Down in ILC		TUBA4A	33.1908	2.59703	1.25536	2.17279	0.0297961	0.986933	Up in ILC																													EIF3L	6712.29	1.17728	0.338778	3.4766	0.000507816	0.0388033	Up in ILC
ABCC4	13.8257	0.62365	0.359133	2.69088	0.00712633	0.461164	Up in ILC		CERCAM	10.9007	-1.03094	0.411941	-2.98817	0.00280658	NA	Down in ILC		EXOSC5	42.7066	2.94013	0.993866	2.84611	0.00442563	0.442123	Up in ILC											ZFAND5	269.295	-1.58917	0.762858	-2.059	0.0394943	0.999572	Down in ILC		NFYB	5.56189	1.90094	0.894154	2.26478	0.0235259	0.999987	Up in ILC		KIAA0825	8.31887	-1.74076	0.663598	-2.61692	0.00887268	0.764166	Down in ILC		RP5-1180E21.5	5.6263	-0.962854	0.626694	-2.20439	0.0274967	0.999184	Down in ILC		GATA3-AS1	8.97526	-2.51112	1.2892	-2.17034	0.0299807	0.986933	Down in ILC																													ANO7	18.9459	-2.29041	0.657193	-3.47174	0.000517105	0.0390726	Down in ILC
MFAP3	10.7545	0.722943	0.376693	2.68637	0.00722336	0.464875	Up in ILC		BLVRA	70.5848	1.33899	0.44582	2.98292	0.00285508	0.118068	Up in ILC		ACTN1	81.7438	2.70879	0.932582	2.84423	0.00445183	0.442123	Up in ILC											HELLS	28.4857	1.52228	0.809049	2.05711	0.0396753	0.999572	Up in ILC		PPP2R2A	30.984	1.30517	0.625039	2.09121	0.0365093	0.999987	Up in ILC		TKTL1	15.3233	1.20354	0.63835	2.61367	0.00895766	0.767101	Up in ILC		FLJ00104	5.6263	-0.962854	0.626694	-2.20439	0.0274967	0.999184	Down in ILC		PES1	9.05934	-2.51927	1.2894	-2.16855	0.0301168	0.986933	Down in ILC																													HSD17B14	151.999	-1.98457	0.56733	-3.47081	0.000518891	0.0390726	Down in ILC
DDX10	69.117	-0.906227	0.338446	-2.68298	0.00729689	0.467041	Down in ILC		FSCN1	12.7809	-1.43119	0.48232	-2.97206	0.00295809	0.121415	Down in ILC		SELL	737.975	2.08076	0.731761	2.84216	0.00448086	0.442123	Up in ILC											MAN1A2	35.5232	1.56041	0.770115	2.05699	0.0396873	0.999572	Up in ILC		PDHX	13.7781	1.78669	0.825811	2.10237	0.0355209	0.999987	Up in ILC		TNFRSF18	81.3293	-1.28345	0.492213	-2.60547	0.00917493	0.770921	Down in ILC		ACVR1C	5.6263	-0.962854	0.626694	-2.20439	0.0274967	0.999184	Down in ILC		RAD17	9.05934	-2.51927	1.2894	-2.16855	0.0301168	0.986933	Down in ILC																													PARD6B	348.756	-2.21002	0.630492	-3.47073	0.000519049	0.0390726	Down in ILC
GRPEL2	9.67632	0.761293	0.383032	2.6744	0.00748636	0.475088	Up in ILC		TXNDC9	44.5984	1.39642	0.465567	2.97169	0.00296164	0.121415	Up in ILC		HELB	52.2871	2.85059	0.972437	2.84044	0.00450519	0.442123	Up in ILC											TMEM136	6.74318	-1.45426	0.757873	-2.05406	0.0399699	0.999572	Down in ILC		RFK	8.69053	2.61575	0.860608	2.897	0.00376745	0.759304	Up in ILC		ATMIN	11.0401	1.38667	0.654397	2.60233	0.00925921	0.770921	Up in ILC		RP11-666A8.8	5.6263	-0.962854	0.626694	-2.20439	0.0274967	0.999184	Down in ILC		FAM234B	12.1014	-2.29958	1.28441	-2.16766	0.0301847	0.986933	Down in ILC																													NR4A1	2886.26	-2.0731	0.593597	-3.46251	0.000535169	0.0400457	Down in ILC
GFPT2	32.5469	-1.18582	0.437524	-2.67362	0.00750373	0.475088	Down in ILC		SRGN	4685.28	-1.13304	0.380467	-2.96984	0.00297959	0.121624	Down in ILC		RPS13	12609	1.75728	0.619304	2.83894	0.00452639	0.442123	Up in ILC											ANKRD22	16.1503	-1.72252	0.806077	-2.05344	0.0400303	0.999572	Down in ILC		RGPD2	7.471	-3.09201	0.84742	-3.64684	0.000265488	0.346176	Down in ILC		KRBOX4	9.73861	1.45139	0.658987	2.59897	0.00935052	0.770921	Up in ILC		RP1-159A19.4	5.6263	-0.962854	0.626694	-2.20439	0.0274967	0.999184	Down in ILC		TMEM173	16.1811	2.65646	1.27872	2.16712	0.0302256	0.986933	Up in ILC																													SLC22A18AS	37.3698	-2.06812	0.591044	-3.46147	0.000537243	0.0400457	Down in ILC
LNX2	9.45553	0.766853	0.383981	2.66885	0.00761117	0.478549	Up in ILC		UQCRH	704.83	0.59567	0.200621	2.96695	0.00300773	0.122245	Up in ILC		CDCA7L	15.9	3.33874	1.17845	2.83832	0.00453517	0.442123	Up in ILC											IMPDH1	51.6474	1.53241	0.756213	2.05125	0.0402426	0.999572	Up in ILC		HIP1R	38.7321	1.49633	0.713986	2.11507	0.0344236	0.999987	Up in ILC		BCR	9.13495	1.48412	0.661146	2.59652	0.00941743	0.770921	Up in ILC		PLEKHB1	5.6863	-1.22419	0.677859	-2.20218	0.0276528	0.999184	Down in ILC		HOXB2	8.90428	-2.50644	1.28916	-2.16534	0.030362	0.986933	Down in ILC																													CEACAM5	24.168	-1.90325	0.633602	-3.45045	0.000559658	0.041513	Down in ILC
MBOAT7	67.4872	-1.0393	0.388032	-2.66757	0.00764011	0.478549	Down in ILC		RNF214	74.2982	1.32656	0.451458	2.96177	0.00305877	0.123789	Up in ILC		DFFB	10.7789	3.36234	1.1238	2.83756	0.00454598	0.442123	Up in ILC											CBFA2T3	8.04128	1.20061	0.774391	2.05001	0.0403632	0.999572	Up in ILC		DAZAP2	363.31	0.994578	0.505856	1.96506	0.0494072	0.999987	Up in ILC		PRKAB1	8.50752	1.51577	0.663065	2.59366	0.00949607	0.770921	Up in ILC		MTA3	6.7486	-1.67623	0.775638	-2.20067	0.0277591	0.999184	Down in ILC		CYGB	10.0893	2.03827	1.27681	2.16482	0.0304015	0.986933	Up in ILC																													PKD2L1	35.4736	-2.26214	0.655247	-3.43905	0.000583752	0.0427951	Down in ILC
CAPS	9.82249	0.743417	0.380321	2.6635	0.00773315	0.48043	Up in ILC		SZT2	10.7864	1.20517	0.472838	2.95553	0.00312136	NA	Up in ILC		PBX3	13.9126	3.3531	1.16081	2.83742	0.00454804	0.442123	Up in ILC											FHL2	10.1871	-1.43721	0.784567	-2.05	0.0403648	0.999572	Down in ILC		RILPL2	68.483	-1.17885	0.473432	-2.49111	0.0127346	0.923696	Down in ILC		SNRPE	79.3531	1.33516	0.512844	2.59059	0.00958103	0.770921	Up in ILC		PMP22	5.14855	-1.66396	0.751554	-2.20052	0.0277702	0.999184	Down in ILC		SOX18	10.0893	2.03827	1.27681	2.16482	0.0304015	0.986933	Up in ILC																													CACNA1D	23.8963	-2.11026	0.607402	-3.43897	0.000583932	0.0427951	Down in ILC
KIF1B	45.3126	-1.14894	0.427843	-2.66223	0.00776252	0.48043	Down in ILC		TFE3	14.8973	1.01089	0.45482	2.95461	0.00313064	0.126158	Up in ILC		PBX4	84.4104	-1.50059	0.529306	-2.83704	0.00455335	0.442123	Down in ILC											PTRH1	41.4444	1.53717	0.808802	2.04691	0.0406668	0.999572	Up in ILC		GK	6.39996	1.84591	0.896978	2.25557	0.0240978	0.999987	Up in ILC		RNF170	8.4958	1.50994	0.66283	2.58798	0.00965394	0.770921	Up in ILC		KDM1B	18.4009	1.71258	0.767553	2.20021	0.027792	0.999184	Up in ILC		MMRN1	10.0893	2.03827	1.27681	2.16482	0.0304015	0.986933	Up in ILC																													NKG7	25454.6	1.66697	0.48703	3.4383	0.000585386	0.0427951	Up in ILC
GORASP1	28.6711	-1.13729	0.425983	-2.66021	0.00780912	0.48043	Down in ILC		RHOG	385.604	0.975873	0.330874	2.94861	0.00319207	0.127548	Up in ILC		CLEC16A	13.6742	3.34	1.16113	2.82591	0.00471463	0.455294	Up in ILC											UHRF1	78.9219	0.951625	0.742097	2.04688	0.0406694	0.999572	Up in ILC		PRAF2	6.58799	2.20883	0.882664	2.53834	0.011138	0.874078	Up in ILC		MLLT11	8.6637	1.49785	0.662134	2.58649	0.00969603	0.770921	Up in ILC		HEXIM1	29.9558	-1.61409	0.739106	-2.19762	0.0279759	0.999184	Down in ILC		LST1	9.51748	-2.48095	1.28894	-2.16395	0.0304685	0.986933	Down in ILC																													DEPTOR	137.524	-2.24734	0.654622	-3.43447	0.000593723	0.0431969	Down in ILC
CDHR3	12.2036	0.650327	0.364415	2.65913	0.00783422	0.48043	Up in ILC		BEX2	167.561	1.18666	0.4022	2.94032	0.00327878	0.130031	Up in ILC		DENND5A	14.7461	3.32627	1.17239	2.82146	0.00478051	0.458644	Up in ILC											CLDN4	4.72978	-1.39359	0.746274	-2.04302	0.0410507	0.999572	Down in ILC		DPH7	9.28546	1.68252	0.796091	2.04303	0.0410491	0.999987	Up in ILC		VPS11	8.5461	1.50364	0.662487	2.58581	0.00971515	0.770921	Up in ILC		PIGA	14.9969	-1.72268	0.77444	-2.19739	0.0279929	0.999184	Down in ILC		VEGFA	8.25271	-2.55638	1.28969	-2.16193	0.0306238	0.986933	Down in ILC																													PLTP	618.813	-1.92804	0.642101	-3.42998	0.000603635	0.0437089	Down in ILC
FICD	11.7069	0.66192	0.366559	2.65416	0.00795071	0.485035	Up in ILC		ARF1	840.862	0.686507	0.233465	2.94004	0.00328168	0.130031	Up in ILC		ZNF345	12.0149	3.34047	1.14368	2.8201	0.00480093	0.458644	Up in ILC											IFIT1	22.3612	-1.69503	0.804116	-2.03975	0.0413754	0.999572	Down in ILC		TRUB2	7.16459	2.43514	0.867795	2.71721	0.00658352	0.767237	Up in ILC		FAM177A1	151.284	-1.15208	0.445795	-2.58379	0.0097722	0.770921	Down in ILC		SULT1A2	5.67786	1.46064	0.774909	2.19736	0.0279947	0.999184	Up in ILC		CLEC14A	17.4024	2.33052	1.2885	2.15929	0.030828	0.986933	Up in ILC																													CBWD1	453.078	-0.960586	0.280511	-3.42415	0.000616735	0.0440432	Down in ILC
SRGN	6106.53	-0.656263	0.247595	-2.64963	0.00805788	0.489026	Down in ILC		TIPARP-AS1	11.9642	1.1244	0.466297	2.93902	0.00329255	NA	Up in ILC		MEPCE	10.7608	3.3397	1.12784	2.81826	0.00482842	0.458803	Up in ILC											GPR141	8.37411	-1.65865	0.797498	-2.03772	0.0415781	0.999572	Down in ILC		UQCRC2	41.0538	1.53596	0.744725	2.01345	0.0440672	0.999987	Up in ILC		EPG5	9.66975	1.43732	0.65833	2.58291	0.0097971	0.770921	Up in ILC		CYSLTR1	10.9442	1.6941	0.770813	2.19644	0.0280608	0.999184	Up in ILC		GATA3	81.8763	-2.57068	1.27241	-2.15819	0.0309133	0.986933	Down in ILC																													ZNF277	577.219	0.787422	0.229914	3.42405	0.000616958	0.0440432	Up in ILC
REEP3	84.4685	-0.944651	0.357209	-2.64276	0.00822323	0.494212	Down in ILC		TYW5	39.6474	-1.42171	0.477366	-2.93592	0.0033256	0.130678	Down in ILC		PLA2G6	10.5632	3.33517	1.12516	2.81522	0.00487437	0.460706	Up in ILC											LGALS2	48.2642	1.51523	0.781896	2.0344	0.0419111	0.999572	Up in ILC		KIFAP3	9.71573	2.51849	0.874838	2.8711	0.0040905	0.761686	Up in ILC		REPIN1	10.8638	1.36379	0.652959	2.57926	0.00990131	0.770921	Up in ILC		FBXL5	70.6367	1.65599	0.764335	2.1945	0.0281998	0.999184	Up in ILC		RASA4	9.48199	-2.4723	1.28884	-2.15817	0.0309144	0.986933	Down in ILC																													PLAT	257.2	-2.21895	0.657336	-3.42363	0.000617905	0.0440432	Down in ILC
IMPDH2	122.693	0.895813	0.338069	2.6387	0.00832236	0.494212	Up in ILC		HSPA9	323.988	0.924133	0.314442	2.93451	0.00334073	0.13073	Up in ILC		FAM206A	10.9837	3.32809	1.13264	2.80876	0.00497331	0.465154	Up in ILC											AC004585.1	5.95186	0.748772	0.688325	2.03099	0.0422563	0.999572	Up in ILC		WFDC2	4.99481	-1.19155	0.766774	-2.1249	0.033595	0.999987	Down in ILC		MYO9A	9.08731	1.46159	0.660066	2.57588	0.00999852	0.770921	Up in ILC		S100A12	668.405	1.57056	0.735321	2.19323	0.0282906	0.999184	Up in ILC		TMC5	9.48199	-2.4723	1.28884	-2.15817	0.0309144	0.986933	Down in ILC																													KBTBD8	136.602	-1.58584	0.462313	-3.42218	0.000621201	0.0440432	Down in ILC
RYK	42.498	1.11746	0.436882	2.63857	0.00832558	0.494212	Up in ILC		CERS6	16.1828	0.943933	0.447515	2.93179	0.00337019	0.130841	Up in ILC		ZNF623	12.5961	3.3215	1.15316	2.80692	0.00500177	0.465154	Up in ILC											ARMCX2	9.10004	-1.66248	0.799205	-2.02907	0.0424516	0.999572	Down in ILC		CMTR1	6.97776	2.40405	0.870312	2.69197	0.00710315	0.767465	Up in ILC		MR1	8.98708	1.46482	0.66029	2.5744	0.0100413	0.770921	Up in ILC		KLC2	6.32386	-1.63212	0.767324	-2.19074	0.0284705	0.999184	Down in ILC		SPNS2	11.5661	2.25017	1.28641	2.15764	0.0309556	0.986933	Up in ILC																													CHRNE	81.986	-1.65604	0.482516	-3.42151	0.000622734	0.0440432	Down in ILC
CNNM2	8.87347	0.769513	0.384894	2.63756	0.00835043	0.494212	Up in ILC		MAP3K12	21.1527	-1.41624	0.482369	-2.92705	0.00342193	0.131731	Down in ILC		RGPD1	6.82857	-3.33029	1.26667	-2.80552	0.00502353	0.465154	Down in ILC											SLC39A8	19.1548	-1.67959	0.809214	-2.02482	0.0428854	0.999572	Down in ILC		NBN	15.1002	2.65485	0.812396	3.10155	0.00192508	0.600364	Up in ILC		LAMP1	112.823	1.18279	0.458378	2.57128	0.0101323	0.770921	Up in ILC		LY9	12.8304	-1.64531	0.779841	-2.18285	0.0290466	0.999184	Down in ILC		MREG	8.91738	-2.49591	1.28921	-2.15096	0.0314792	0.986933	Down in ILC																													NANS	1013.21	-1.36894	0.399935	-3.41938	0.000627638	0.0441846	Down in ILC
EEF2K	10.1815	0.709169	0.375055	2.6374	0.00835431	0.494212	Up in ILC		TBL1X	11.7024	1.11631	0.465841	2.92038	0.00349601	NA	Up in ILC		GRAMD4	34.4106	-2.71941	0.971265	-2.80535	0.00502615	0.465154	Down in ILC											RIPOR2	16.7288	1.12301	0.766844	2.02289	0.0430843	0.999572	Up in ILC		XPNPEP1	10.8581	2.43337	0.883537	2.84764	0.00440441	0.761686	Up in ILC		RBL2	90.0981	1.10056	0.426206	2.57107	0.0101384	0.770921	Up in ILC		S1PR4	18.6838	1.69044	0.768865	2.17701	0.0294796	0.999184	Up in ILC		SPANXD	11.711	-2.28592	1.28409	-2.14918	0.0316199	0.986933	Down in ILC																													CNBP	7082.48	0.71005	0.207875	3.41578	0.00063599	0.0445662	Up in ILC
EIF3J	274.689	-0.680623	0.2585	-2.63456	0.00842468	0.495285	Down in ILC		SMIM20	116.179	0.900044	0.307105	2.91457	0.00356175	0.135584	Up in ILC		GYPC	593.294	1.34064	0.478225	2.80188	0.00508065	0.465642	Up in ILC											RRAS	10.6188	1.52533	0.808459	2.02213	0.0431634	0.999572	Up in ILC		IDH1	4.67329	1.77551	0.894675	2.11272	0.034625	0.999987	Up in ILC		CEP63	9.67072	1.42198	0.657476	2.57036	0.0101593	0.770921	Up in ILC		LIN7A	6.02213	1.39787	0.770362	2.16999	0.0300079	0.999184	Up in ILC		ATP5F1C	11.711	-2.28592	1.28409	-2.14918	0.0316199	0.986933	Down in ILC																													GOLGA7	1485.76	0.690323	0.202721	3.4051	0.000661397	0.046134	Up in ILC
HOXA10	9.29346	0.745624	0.381161	2.63326	0.00845702	0.495285	Up in ILC		CNOT6L	294.292	-0.868832	0.29806	-2.91429	0.00356498	0.135584	Down in ILC		EIF3L	857.122	1.90126	0.678693	2.80082	0.00509726	0.465642	Up in ILC											TRAF4	11.8295	1.57012	0.808765	2.0216	0.0432181	0.999572	Up in ILC		KRT19	3.18996	-1.22284	0.772036	-2.00033	0.0454649	0.999987	Down in ILC		NDRG3	8.80804	1.46626	0.660439	2.56907	0.0101972	0.770921	Up in ILC		LRRC25	47.4645	1.64605	0.752546	2.16914	0.030072	0.999184	Up in ILC		ZNF277	8.8819	-2.48952	1.28915	-2.14626	0.0318523	0.986933	Down in ILC																													RAB20	611.859	-2.19776	0.641682	-3.39625	0.000683158	0.0473715	Down in ILC
SLC16A1-AS1	10.8931	0.675206	0.369221	2.63103	0.00851273	0.496067	Up in ILC		POLR3A	10.3059	1.18242	0.471709	2.91285	0.0035815	NA	Up in ILC		PARP3	17.7077	3.26258	1.19891	2.79676	0.00516177	0.465642	Up in ILC											CKLF-CMTM1	4.95258	-1.3533	0.74035	-2.02132	0.0432466	0.999572	Down in ILC		CDK11A	62.0994	-1.05938	0.525181	-2.01508	0.0438963	0.999987	Down in ILC		TMEM115	8.32861	1.49515	0.662288	2.56814	0.0102245	0.770921	Up in ILC		THUMPD1	12.7271	1.67512	0.767949	2.1639	0.0304721	0.999184	Up in ILC		INO80B	9.41102	-2.4538	1.28861	-2.14599	0.0318734	0.986933	Down in ILC																													SNHG12	1078.71	-1.26199	0.371446	-3.39537	0.000685369	0.0473715	Down in ILC
TP53INP2	61.7467	-1.16075	0.437209	-2.62445	0.008679	0.503253	Down in ILC		MEN1	10.3141	1.17853	0.471446	2.90963	0.00361858	NA	Up in ILC		THAP3	11.9362	3.31089	1.14767	2.79621	0.00517065	0.465642	Up in ILC											ZNF600	8.78918	-1.66322	0.800308	-2.02094	0.0432858	0.999572	Down in ILC		SLC30A6	6.76522	1.90577	0.896161	2.31837	0.0204294	0.999987	Up in ILC		C17orf75	8.74239	1.47009	0.660727	2.56785	0.0102331	0.770921	Up in ILC		GNA11	6.29234	-1.73002	0.779941	-2.16337	0.0305129	0.999184	Down in ILC		KB-1507C5.2	15.8474	-2.07002	1.27479	-2.14481	0.0319678	0.986933	Down in ILC																													FRMD4B	645.791	-1.7627	0.518824	-3.38262	0.000717986	0.0494013	Down in ILC
GOLGA7	252.804	0.748961	0.285621	2.61944	0.00880755	0.504182	Up in ILC		IER5L	29.7969	-1.35103	0.474383	-2.90866	0.00362979	0.137497	Down in ILC		NOSIP	753.676	2.46147	0.883444	2.79179	0.0052418	0.465642	Up in ILC											LAT	38.9706	1.50207	0.772945	2.01937	0.043449	0.999572	Up in ILC		TMEM123	71.4341	1.69179	0.661748	2.50851	0.0121241	0.893548	Up in ILC		ANAPC10	10.2287	1.38056	0.654439	2.56618	0.0102827	0.770921	Up in ILC		PGM2L1	7.52713	-1.67651	0.778269	-2.16174	0.0306386	0.999184	Down in ILC		NAT8	9.57599	2.03288	1.27675	2.14435	0.0320048	0.986933	Up in ILC																													CREM	3584.04	-1.42038	0.419698	-3.37991	0.00072509	0.0496654	Down in ILC
TM9SF4	52.4661	1.01704	0.383621	2.61899	0.00881893	0.504182	Up in ILC		IL1R1	9.61071	-1.00134	0.407542	-2.90667	0.003653	NA	Down in ILC		MTFR1	10.5244	3.30602	1.13049	2.79015	0.00526835	0.465642	Up in ILC											SEPT1	33.4553	1.5395	0.782223	2.01399	0.0440103	0.999572	Up in ILC		CCP110	10.3961	-2.39672	0.851811	-2.79214	0.00523607	0.765143	Down in ILC		LSM12	28.4637	1.60426	0.612716	2.56565	0.0102984	0.770921	Up in ILC		FFAR2	7.36012	1.29895	0.757501	2.15359	0.031272	0.999184	Up in ILC		RBP4	9.57599	2.03288	1.27675	2.14435	0.0320048	0.986933	Up in ILC																													MMP19	166.807	-2.17854	0.657397	-3.37589	0.000735771	0.0499781	Down in ILC
IARS	66.9787	1.07727	0.413672	2.61863	0.00882839	0.504182	Up in ILC		ICK	24.5361	-1.42352	0.486886	-2.89408	0.00380272	0.142569	Down in ILC		METRNL	18.0584	-3.21137	1.14141	-2.78817	0.0053006	0.465642	Down in ILC											PRKCDBP	8.21552	0.635971	0.657838	2.00953	0.0444815	0.999572	Up in ILC		SDK2	11.384	-2.3027	0.821335	-2.7585	0.00580677	0.767237	Down in ILC		SLC35E1	8.40854	1.48688	0.661864	2.56442	0.0103348	0.770921	Up in ILC		PKMYT1	19.5184	-1.62464	0.766146	-2.14371	0.0320562	0.999184	Down in ILC		AC093496.1	9.57599	2.03288	1.27675	2.14435	0.0320048	0.986933	Up in ILC																													ANKRD22	216.836	-2.03454	0.650682	-3.37524	0.000737519	0.0499781	Down in ILC
CASD1	21.7577	1.1015	0.432149	2.6171	0.00886799	0.504182	Up in ILC		ALG13	254.011	-0.77022	0.26632	-2.8934	0.00381099	0.142569	Down in ILC		LYSMD4	9.96053	3.30109	1.12243	2.78723	0.00531603	0.465642	Up in ILC											IGFBP7	24.0336	1.57133	0.801683	2.00817	0.044625	0.999572	Up in ILC		SP100	171.036	0.827742	0.389949	2.11769	0.0342016	0.999987	Up in ILC		DIS3	8.72936	1.46362	0.660387	2.56269	0.0103864	0.770921	Up in ILC		MRC1	9.4967	-1.40268	0.71976	-2.14211	0.0321846	0.999184	Down in ILC		AL391883.1	9.57599	2.03288	1.27675	2.14435	0.0320048	0.986933	Up in ILC																													ZFAND5	4821.74	-1.81352	0.534759	-3.37447	0.000739573	0.0499781	Down in ILC
KSR1	10.7535	0.669275	0.368353	2.61548	0.00891024	0.504182	Up in ILC		KLHL18	77.4595	-0.959571	0.332832	-2.89115	0.00383841	0.142569	Down in ILC		MTX1	32.339	2.67983	0.926087	2.78714	0.00531758	0.465642	Up in ILC											PIP	8.63799	-1.5056	0.771636	-2.00752	0.0446943	0.999572	Down in ILC		TMEM127	12.8294	-1.36221	0.693157	-1.98644	0.0469846	0.999987	Down in ILC		HIST1H2AC	9.16034	1.43984	0.658854	2.56175	0.0104146	0.770921	Up in ILC		ANKFY1	28.2137	-1.56431	0.73409	-2.13918	0.0324207	0.999184	Down in ILC		GSTA1	9.57599	2.03288	1.27675	2.14435	0.0320048	0.986933	Up in ILC																													IL12A	22.056	1.54414	0.644235	3.37327	0.000742802	0.0499781	Up in ILC
OSM	51.7871	1.08221	0.414308	2.6086	0.00909129	0.509118	Up in ILC		FOCAD	27.8722	-1.31968	0.456384	-2.8911	0.00383898	0.142569	Down in ILC		RTP4	12.1119	3.29616	1.15212	2.78507	0.00535154	0.465642	Up in ILC											C11orf21	23.4955	1.28184	0.800123	2.00265	0.0452144	0.999572	Up in ILC		NAA40	4.37425	1.63104	0.898041	1.98373	0.0472862	0.999987	Up in ILC		LGALS9C	9.34562	1.42822	0.658037	2.56171	0.0104157	0.770921	Up in ILC		ZBTB44	14.2882	1.65351	0.764061	2.13013	0.0331611	0.999184	Up in ILC		CCL14	9.72894	2.02296	1.27619	2.14242	0.0321599	0.986933	Up in ILC																													DTNA	86.2691	-2.12856	0.655739	-3.36807	0.000756976	0.0503967	Down in ILC
CHCHD4	11.748	0.625789	0.360313	2.6078	0.00911262	0.509118	Up in ILC		HSF1	151.878	0.881462	0.303918	2.88619	0.00389936	0.144246	Up in ILC		FBLN5	55.0111	2.67681	0.935713	2.78445	0.00536178	0.465642	Up in ILC											BRPF1	20.4783	1.55754	0.8066	2.00167	0.04532	0.999572	Up in ILC		FBXO6	13.3568	2.27783	0.895203	2.81283	0.00491082	0.765143	Up in ILC		C11orf49	9.80246	1.39943	0.655942	2.56145	0.0104238	0.770921	Up in ILC		PLAGL2	12.3926	1.61395	0.778697	2.1289	0.0332626	0.999184	Up in ILC		FSCN1	12.2208	2.59713	1.28329	2.13976	0.0323739	0.986933	Up in ILC																													EYA2	72.829	-2.09229	0.653396	-3.36792	0.000757365	0.0503967	Down in ILC
CSDE1	690	0.728206	0.27937	2.60682	0.00913882	0.509118	Up in ILC		CRBN	231.147	0.769582	0.266173	2.88408	0.00392554	0.144649	Up in ILC		ZER1	15.457	3.26919	1.18527	2.78442	0.00536236	0.465642	Up in ILC											ADAM15	56.8172	1.5179	0.806806	2.00141	0.0453484	0.999572	Up in ILC		EGR1	50.6896	-1.78025	0.757131	-2.34842	0.0188534	0.999987	Down in ILC		KLF2	272.328	-0.975704	0.38097	-2.56109	0.0104344	0.770921	Down in ILC		ZNF3	8.07708	1.53893	0.779387	2.12649	0.0334621	0.999184	Up in ILC		SBSPON	8.38826	-2.49596	1.2893	-2.13209	0.0329996	0.986933	Down in ILC																													TLR3	82.0381	-2.16325	0.634799	-3.36734	0.000758967	0.0503967	Down in ILC
CORO2A	42.0489	-1.14677	0.434406	-2.60264	0.00925088	0.509118	Down in ILC		SFMBT2	41.7728	-1.24302	0.431989	-2.8823	0.00394784	0.144907	Down in ILC		REEP4	11.1508	3.29792	1.1404	2.78383	0.00537208	0.465642	Up in ILC											AUNIP	11.1905	-1.36594	0.773188	-2.00005	0.0454944	0.999572	Down in ILC		FAM122B	10.723	1.72408	0.847051	1.98222	0.0474543	0.999987	Up in ILC		GPR65	169.947	-0.870857	0.340451	-2.55911	0.0104942	0.771551	Down in ILC		CLDN1	3.6568	-1.03297	0.637811	-2.12644	0.0334666	0.999184	Down in ILC		AIDA	8.73994	-2.4623	1.28888	-2.12654	0.0334584	0.986933	Down in ILC																													KCNJ3	79.3693	-1.53583	0.609229	-3.35084	0.000805672	0.0532654	Down in ILC
PLEKHM3	12.8301	0.590384	0.353422	2.60058	0.00930667	0.509118	Up in ILC		LIPT2	10.8941	1.1141	0.466246	2.88146	0.00395834	NA	Up in ILC		ERCC6	13.2978	3.28421	1.16608	2.78138	0.00541277	0.465896	Up in ILC											TVP23B	17.8373	-1.62279	0.795129	-1.99834	0.0456793	0.999572	Down in ILC		C12orf45	30.0718	-1.58185	0.743912	-2.15031	0.031531	0.999987	Down in ILC		CCDC117	8.60373	1.45967	0.660276	2.55379	0.0106557	0.779624	Up in ILC		CPB1	3.6568	-1.03297	0.637811	-2.12644	0.0334666	0.999184	Down in ILC		POT1	8.73994	-2.4623	1.28888	-2.12654	0.0334584	0.986933	Down in ILC																													SERPINA5	56.2493	-1.27445	0.580472	-3.3496	0.000809285	0.0532726	Down in ILC
CPNE8	10.1363	0.680923	0.370648	2.59893	0.00935143	0.509118	Up in ILC		UFSP2	60.6182	1.31021	0.448752	2.87693	0.00401567	0.146263	Up in ILC		NTAN1	29.0461	2.70062	0.932191	2.7805	0.00542746	0.465896	Up in ILC											VAMP5	230.657	1.49008	0.804199	1.99724	0.0457987	0.999572	Up in ILC		RCC1	31.3641	2.75586	0.890428	3.47906	0.000503176	0.473852	Up in ILC		LATS2	8.43985	1.45889	0.660489	2.54218	0.0110163	0.79782	Up in ILC		MS4A1	22.9486	0.7662	0.671654	2.12198	0.0338392	0.999184	Up in ILC		KAT6B	8.37196	-2.46957	1.28885	-2.1262	0.0334864	0.986933	Down in ILC																													CRYZ	212.631	-1.08427	0.323929	-3.34669	0.00081784	0.0536038	Down in ILC
PTGDS	8.92463	0.733024	0.379666	2.59615	0.0094276	0.509118	Up in ILC		KIF4A	19.8789	-0.785075	0.379088	-2.8757	0.00403137	0.146272	Down in ILC		PRDM4	10.6502	3.2891	1.13535	2.77599	0.00550339	0.470143	Up in ILC											IKZF3	16.7624	1.38791	0.801019	1.99619	0.0459133	0.999572	Up in ILC		GADD45B	177.009	-1.34935	0.364257	-3.70489	0.000211485	0.346176	Down in ILC		TTLL11	7.37541	-1.70664	0.664697	-2.54182	0.0110277	0.79782	Down in ILC		BLVRA	50.1789	1.59354	0.742243	2.12091	0.0339294	0.999184	Up in ILC		AC147651.1	9.27674	2.01902	1.27618	2.12455	0.0336245	0.986933	Up in ILC																													ZNF708	325.126	1.17073	0.349867	3.34539	0.000821664	0.0536122	Up in ILC
TRAF3IP2-AS1	9.41425	0.708785	0.375583	2.59478	0.00946522	0.509118	Up in ILC		C2orf42	11.0869	1.09805	0.464871	2.87433	0.00404883	NA	Up in ILC		TRAPPC5	18.9313	3.2159	1.20976	2.77387	0.00553938	0.470953	Up in ILC											OR2A1-AS1	6.69915	-1.39269	0.75038	-1.9961	0.0459232	0.999572	Down in ILC		AZGP1	6.67374	-3.32959	0.899211	-3.93696	8.25197e-05	0.174849	Down in ILC		MED19	22.9392	1.70145	0.654255	2.53868	0.0111272	0.79782	Up in ILC		GATA3	16.187	-1.608	0.772181	-2.1209	0.0339298	0.999184	Down in ILC		STARD10	59.8238	-2.53823	1.27341	-2.12261	0.0337864	0.986933	Down in ILC																													KLRF1	1002.07	1.72978	0.520654	3.34426	0.00082502	0.0536122	Up in ILC
OGFOD2	42.7845	-1.00883	0.388775	-2.59195	0.00954344	0.509118	Down in ILC		BCAS2	408.231	0.632007	0.219911	2.87054	0.00409777	0.147551	Up in ILC		FASTKD5	13.9033	3.26491	1.17516	2.77007	0.00560442	0.473075	Up in ILC											IRF4	17.8679	1.32808	0.795145	1.99582	0.0459535	0.999572	Up in ILC		DOK1	4.43232	1.6449	0.898648	2.00874	0.0445642	0.999987	Up in ILC		JAK1	379.665	0.794981	0.313061	2.53796	0.0111502	0.79782	Up in ILC		SPAG4	3.41207	-1.34355	0.694489	-2.11982	0.0340214	0.999184	Down in ILC		TOLLIP-AS1	8.70446	-2.45502	1.28879	-2.12135	0.0338926	0.986933	Down in ILC																													SLC47A1	40.9723	-2.19946	0.653276	-3.34034	0.000836769	0.0541443	Down in ILC
PEPD	115.545	0.980156	0.37662	2.59177	0.00954833	0.509118	Up in ILC		TCF19	9.9028	1.15635	0.470255	2.86927	0.00411421	NA	Up in ILC		DPY19L2	14.9943	-3.43614	1.22985	-2.76827	0.00563553	0.473075	Down in ILC											PASK	12.6068	1.40067	0.801331	1.99359	0.0461967	0.999572	Up in ILC		HIF1A	82.7829	1.52534	0.726552	2.06669	0.0387631	0.999987	Up in ILC		GLCCI1	8.15903	1.4674	0.661167	2.5354	0.0112319	0.79782	Up in ILC		RAPGEF2	9.40298	1.5996	0.779354	2.11533	0.0344016	0.999184	Up in ILC		CCDC157	8.70446	-2.45502	1.28879	-2.12135	0.0338926	0.986933	Down in ILC																													COL4A3BP	516.373	0.817168	0.244716	3.33817	0.000843329	0.0543375	Up in ILC
MDH2	479.867	0.66231	0.25561	2.59014	0.00959372	0.509118	Up in ILC		ZBTB49	13.5751	0.976743	0.452183	2.86707	0.00414294	0.148187	Up in ILC		LEF1	297.769	2.96608	1.08031	2.76777	0.00564421	0.473075	Up in ILC											GLT1D1	7.06999	1.25303	0.783249	1.9935	0.0462072	0.999572	Up in ILC		CHST7	7.88943	-2.17728	0.885751	-2.52139	0.0116891	0.87723	Down in ILC		LPP	36.3718	1.62133	0.664415	2.53438	0.0112647	0.79782	Up in ILC		SMAD5	7.39114	1.55271	0.780002	2.11476	0.03445	0.999184	Up in ILC		NKG7	30.9368	2.62748	1.27279	2.11904	0.0340872	0.986933	Up in ILC																													RERG	63.9933	-1.75535	0.628676	-3.33458	0.000854282	0.054811	Down in ILC
ABCD1	9.05465	0.721201	0.377776	2.58963	0.00960798	0.509118	Up in ILC		SLA	376.421	-1.27868	0.444307	-2.85815	0.00426118	0.150572	Down in ILC		PPP2R5D	11.3979	3.27277	1.14863	2.76348	0.00571886	0.476768	Up in ILC											RNF19A	42.8458	1.52281	0.806352	1.99129	0.0464495	0.999572	Up in ILC		AC009686.2	4.99481	-1.19155	0.766774	-2.1249	0.033595	0.999987	Down in ILC		VEZT	8.8221	1.42515	0.658347	2.53305	0.0113075	0.79782	Up in ILC		CCDC174	24.1881	-1.49122	0.707546	-2.11442	0.0344797	0.999184	Down in ILC		ANGPT2	9.36861	2.00677	1.27551	2.11902	0.0340887	0.986933	Up in ILC																													CHPF	163.08	-1.15774	0.348166	-3.32524	0.000883427	0.0564216	Down in ILC
VPS4A	115.523	0.981768	0.377838	2.58906	0.00962372	0.509118	Up in ILC		EDA	16.2553	0.868783	0.438795	2.85498	0.00430393	0.151518	Up in ILC		MROH1	12.6504	3.26362	1.16314	2.76206	0.00574381	0.476768	Up in ILC											TUBA4A	54.7524	1.50821	0.794878	1.99085	0.0464968	0.999572	Up in ILC		STK32C	4.52359	1.85972	0.889094	2.16149	0.0306578	0.999987	Up in ILC		MPI	8.05071	1.46924	0.661323	2.53242	0.0113279	0.79782	Up in ILC		TRAF3IP3	35.1724	1.45103	0.687594	2.11109	0.0347643	0.999184	Up in ILC		SOX17	9.36861	2.00677	1.27551	2.11902	0.0340887	0.986933	Up in ILC																													HOMER2	63.8859	-1.99546	0.593938	-3.32417	0.000886806	0.0564216	Down in ILC
CCR4	15.703	-1.14108	0.434309	-2.58802	0.00965305	0.509118	Down in ILC		LNX2	10.3425	1.11018	0.466376	2.85129	0.00435418	NA	Up in ILC		MLLT11	10.3112	3.26984	1.134	2.75987	0.00578246	0.476768	Up in ILC											SPTBN1	12.9274	1.46088	0.806469	1.99008	0.0465817	0.999572	Up in ILC		TPST1	12.4101	-1.58921	0.720893	-2.23118	0.0256691	0.999987	Down in ILC		C1orf162	198.098	0.934079	0.368836	2.52893	0.011441	0.802042	Up in ILC		UBASH3A	17.2377	-1.54717	0.768153	-2.10893	0.034951	0.999184	Down in ILC		RAE1	8.66897	-2.44849	1.28871	-2.11655	0.0342983	0.986933	Down in ILC																													CREB3L1	18.7704	-1.55757	0.607915	-3.31729	0.000908939	0.0575888	Down in ILC
CCDC77	11.3647	0.624419	0.360282	2.58664	0.00969167	0.509118	Up in ILC		AKNA	274.245	-0.733535	0.257607	-2.85018	0.00436941	0.152687	Down in ILC		TTC31	11.8232	3.2631	1.1559	2.75687	0.00583568	0.476768	Up in ILC											KLRF1	6.35362	1.08548	0.758088	1.98999	0.0465924	0.999572	Up in ILC		POLR3D	6.52202	2.38642	0.867785	2.65703	0.00788315	0.767997	Up in ILC		EMC2	9.3677	1.37834	0.654957	2.52474	0.0115785	0.80255	Up in ILC		ZBTB33	5.17937	1.39016	0.773638	2.10421	0.0353602	0.999184	Up in ILC		EPCAM	39.1947	-2.54905	1.27066	-2.11576	0.034365	0.986933	Down in ILC																													THSD4	39.8628	-0.921827	0.529515	-3.31515	0.000915942	0.0577917	Down in ILC
KHDC1	9.29704	0.707475	0.375487	2.58613	0.00970612	0.509118	Up in ILC		WDSUB1	41.2836	-1.39684	0.487453	-2.84874	0.00438929	0.152818	Down in ILC		KLHDC3	49.1923	2.55729	0.904189	2.75445	0.00587913	0.476768	Up in ILC											AC017002.1	7.34168	0.953636	0.73533	1.98989	0.046603	0.999572	Up in ILC		FAM160B2	6.20233	2.16148	0.880565	2.47272	0.013409	0.94005	Up in ILC		CSPP1	8.93856	1.40341	0.656868	2.52425	0.0115947	0.80255	Up in ILC		PRMT7	10.7057	-1.58031	0.779877	-2.09836	0.0358731	0.999184	Down in ILC		SERPINA6	11.0368	-2.2605	1.28345	-2.11553	0.0343848	0.986933	Down in ILC																													ESR1	86.0284	-2.16285	0.656966	-3.31176	0.000927114	0.058255	Down in ILC
CHKB	83.1528	-1.02001	0.393375	-2.58425	0.00975916	0.509118	Down in ILC		TUBA4A	933.85	-1.12594	0.395071	-2.84194	0.00448403	0.154414	Down in ILC		PGM3	9.70641	3.26126	1.12579	2.75368	0.00589288	0.476768	Up in ILC											CHST13	6.24214	1.24747	0.781727	1.98914	0.0466859	0.999572	Up in ILC		EAF2	55.6348	1.71519	0.683137	2.45656	0.0140276	0.94005	Up in ILC		PELO	19.0826	-1.69216	0.663282	-2.52384	0.011608	0.80255	Down in ILC		SIRPB1	33.9153	1.61038	0.760087	2.09655	0.0360337	0.999184	Up in ILC		LRRC26	23.0592	-2.56714	1.27517	-2.11163	0.0347181	0.986933	Down in ILC																													AC008268.1	32.686	-1.23824	0.575506	-3.30878	0.00093703	0.0586357	Down in ILC
MRPL53	89.9524	-1.08726	0.416859	-2.58352	0.00977987	0.509118	Down in ILC		PMS2	53.7487	1.3287	0.462787	2.83986	0.00451331	0.154859	Up in ILC		LATS2	22.7707	-3.37915	1.25559	-2.74858	0.0059854	0.476768	Down in ILC											ERMN	9.36628	1.0164	0.748027	1.98877	0.0467267	0.999572	Up in ILC		AP5B1	4.25979	1.76164	0.892523	2.07103	0.0383559	0.999987	Up in ILC		TBL3	8.35873	1.43775	0.659461	2.52049	0.0117192	0.806539	Up in ILC		ZNF318	8.45837	1.60322	0.777703	2.0914	0.0364921	0.999184	Up in ILC		C1orf53	9.23358	-2.39719	1.28774	-2.11019	0.0348424	0.986933	Down in ILC																													ANKRD30A	39.6006	-2.11341	0.655532	-3.30715	0.000942509	0.0587368	Down in ILC
LASP1	163.882	0.743449	0.287691	2.57671	0.00997459	0.50975	Up in ILC		LMNA	693.854	-1.31782	0.460791	-2.83324	0.00460782	0.156964	Down in ILC		TRIM5	10.1015	3.25572	1.13313	2.74835	0.00598966	0.476768	Up in ILC											HIST1H2AG	31.4578	1.23049	0.786557	1.98578	0.0470577	0.999572	Up in ILC		CHID1	24.1724	-1.22099	0.618246	-1.98281	0.047389	0.999987	Down in ILC		SMKR1	7.95737	1.45117	0.660517	2.5122	0.0119982	0.815335	Up in ILC		SFXN5	8.46899	1.60067	0.777824	2.08894	0.0367133	0.999184	Up in ILC		XBP1	403.41	-2.52591	1.23553	-2.10945	0.0349056	0.986933	Down in ILC																													EBI3	279.329	-2.16528	0.652525	-3.30547	0.000948175	0.0588488	Down in ILC
TMEM181	104.55	-0.954341	0.369638	-2.57496	0.0100253	0.50975	Down in ILC		DNAJA1	672.681	-1.08028	0.380822	-2.83022	0.00465164	0.157325	Down in ILC		MUCL1	15.8839	-3.05101	1.26523	-2.74809	0.00599443	0.476768	Down in ILC											TMEM55B	7.9055	0.630434	0.656134	1.9852	0.0471226	0.999572	Up in ILC		ATG10	28.8006	-1.76042	0.68877	-2.57101	0.0101403	0.855163	Down in ILC		GOLM1	8.43127	1.41997	0.658402	2.50967	0.0120845	0.815335	Up in ILC		CYB5R4	30.7872	1.58905	0.74923	2.08063	0.0374677	0.999184	Up in ILC		AGTR1	10.8593	-2.25339	1.28327	-2.10628	0.0351801	0.986933	Down in ILC																													RASGEF1B	1023.83	-1.33037	0.402518	-3.3017	0.000961015	0.0591767	Down in ILC
INPP4B	184.904	-0.794367	0.308642	-2.57475	0.0100312	0.50975	Down in ILC		PCGF6	9.59455	1.12637	0.468364	2.82536	0.00472279	NA	Up in ILC		MAPK7	10.8027	3.25391	1.14368	2.7472	0.00601071	0.476768	Up in ILC											HYI	22.0165	-1.59728	0.784961	-1.98258	0.0474141	0.999572	Down in ILC		DNAJC11	5.36577	1.83436	0.895903	2.20504	0.0274514	0.999987	Up in ILC		APEX2	8.08636	1.43879	0.6597	2.50957	0.0120878	0.815335	Up in ILC		KIF11	7.04731	-1.44398	0.757802	-2.08011	0.0375156	0.999184	Down in ILC		ZG16B	29.9493	-2.54875	1.27122	-2.10412	0.035368	0.986933	Down in ILC																													PLXNA1	63.346	-1.79173	0.539264	-3.30163	0.000961242	0.0591767	Down in ILC
SPICE1	40.3776	-1.08827	0.419455	-2.57337	0.0100714	0.50975	Down in ILC		NT5C2	35.4876	1.34116	0.477321	2.81749	0.00484	0.163113	Up in ILC		CIC	45.6139	-1.87835	0.685928	-2.74702	0.00601386	0.476768	Down in ILC											RAB37	5.13757	1.29851	0.788737	1.98247	0.0474272	0.999572	Up in ILC		SLC7A7	8.80735	2.49714	0.871812	2.82241	0.0047664	0.765143	Up in ILC		PNMA1	9.16382	1.37538	0.655082	2.50851	0.012124	0.815335	Up in ILC		VPS54	5.04438	1.36518	0.77242	2.07877	0.0376381	0.999184	Up in ILC		RSPH1	9.19809	-2.3831	1.28747	-2.10161	0.0355877	0.986933	Down in ILC																													FAM114A1	84.4167	-2.14905	0.649085	-3.28718	0.00101196	0.0618971	Down in ILC
ZNF813	13.0632	-1.10813	0.422601	-2.57277	0.0100887	0.50975	Down in ILC		ZNF736	10.32	1.06548	0.462727	2.80821	0.00498175	NA	Up in ILC		PUSL1	10.6867	3.25311	1.14283	2.74593	0.006034	0.476768	Up in ILC											MIR9-3HG	10.5314	0.73888	0.688373	1.9798	0.0477258	0.999572	Up in ILC		CRTC2	15.5773	1.63201	0.770744	2.04456	0.040898	0.999987	Up in ILC		TGIF2	20.9988	-1.67945	0.663511	-2.50792	0.0121443	0.815335	Down in ILC		ABCG1	8.34919	-1.55845	0.778446	-2.0768	0.0378198	0.999184	Down in ILC		ASF1A	9.19809	-2.3831	1.28747	-2.10161	0.0355877	0.986933	Down in ILC																													MESP1	124.658	-2.13797	0.657304	-3.28673	0.00101357	0.0618971	Down in ILC
PBX4	128.609	-0.986243	0.382636	-2.57133	0.0101309	0.50975	Down in ILC		BTG2	1067.99	0.70935	0.252741	2.80607	0.00501492	0.168409	Up in ILC		GNG10	29.6414	3.03378	1.24753	2.74485	0.00605394	0.476768	Up in ILC											CENPBD1	9.17607	-1.60481	0.794923	-1.97918	0.0477961	0.999572	Down in ILC		CD68	15.4003	2.07117	0.836172	2.41221	0.0158561	0.963279	Up in ILC		ZBTB3	4.83264	-1.00584	0.547905	-2.50595	0.0122123	0.815335	Down in ILC		NR4A3	35.3202	-1.61123	0.762629	-2.07574	0.0379178	0.999184	Down in ILC		CA11	8.5625	-2.42547	1.28841	-2.1003	0.0357024	0.986933	Down in ILC																													ATP1B3	1966.41	-1.09356	0.332877	-3.28398	0.00102351	0.061982	Down in ILC
HSDL1	39.9558	-1.03263	0.401408	-2.57131	0.0101314	0.50975	Down in ILC		LZTS1	6.87242	-0.975955	0.401894	-2.80363	0.00505307	NA	Down in ILC		PSMF1	125.412	1.95432	0.707614	2.74431	0.00606391	0.476768	Up in ILC											CDK1	12.9345	-1.63621	0.807288	-1.97452	0.0483227	0.999572	Down in ILC		AC008494.3	4.99481	-1.19155	0.766774	-2.1249	0.033595	0.999987	Down in ILC		SMAD4	7.84786	1.44934	0.660531	2.50506	0.012243	0.815335	Up in ILC		CBX6	21.1398	1.59754	0.751476	2.0738	0.0380978	0.999184	Up in ILC		KCNJ3	10.7174	-2.24757	1.28311	-2.09875	0.0358388	0.986933	Down in ILC																													KIF1B	315.728	-1.44494	0.439344	-3.28363	0.00102479	0.061982	Down in ILC
RWDD2A	8.91039	0.71115	0.37631	2.57101	0.0101402	0.50975	Up in ILC		JMJD1C	313.725	-0.77541	0.276936	-2.80062	0.00510053	0.170077	Down in ILC		MVB12B	28.5389	-2.70461	0.988845	-2.73826	0.00617643	0.483391	Down in ILC											ZBED4	11.8618	1.48811	0.808503	1.97174	0.0486393	0.999572	Up in ILC		SLC19A2	7.7213	-1.929	0.886126	-2.1925	0.0283432	0.999987	Down in ILC		LRRC58	29.6512	-1.40982	0.563929	-2.50093	0.0123868	0.815335	Down in ILC		AHNAK	351.658	1.48739	0.73077	2.07109	0.0383506	0.999184	Up in ILC		FXYD2	6.62514	2.3275	1.28952	2.09597	0.0360844	0.986933	Up in ILC																													FHL2	63.9281	-2.0097	0.605	-3.28297	0.00102719	0.061982	Down in ILC
NFKBIL1	34.3622	1.09583	0.424557	2.56624	0.0102807	0.514605	Up in ILC		EIF4H	355.417	0.707996	0.252599	2.79915	0.00512378	0.170253	Up in ILC		SMC2	11.1626	3.24076	1.15154	2.73688	0.00620255	0.483391	Up in ILC											ZNF507	4.18545	0.973022	0.736481	1.97156	0.0486601	0.999572	Up in ILC		MRS2	4.90911	1.77335	0.895895	2.12752	0.0333769	0.999987	Up in ILC		TELO2	7.9234	1.43888	0.659909	2.50011	0.0124154	0.815335	Up in ILC		PPP1R12B	6.50895	1.5364	0.779878	2.06413	0.0390057	0.999184	Up in ILC		CHAD	10.6464	-2.24462	1.28303	-2.09495	0.0361758	0.986933	Down in ILC																													MRC2	94.3969	-2.14331	0.657121	-3.28059	0.00103591	0.0622609	Down in ILC
KIAA0556	9.87152	0.662588	0.367833	2.56017	0.010462	0.515966	Up in ILC		SNHG12	221.238	-1.28994	0.457968	-2.79755	0.0051491	0.170375	Down in ILC		EDC3	10.9483	3.23893	1.14838	2.73527	0.00623284	0.48363	Up in ILC											ME1	25.95	-1.61826	0.804214	-1.96964	0.0488794	0.999572	Down in ILC		DUSP23	9.73853	2.80981	0.851078	3.07136	0.00213089	0.615039	Up in ILC		RIPK3	7.93513	1.43468	0.659661	2.4975	0.0125072	0.815335	Up in ILC		AC004817.3	4.2339	-1.35594	0.704332	-2.06333	0.0390808	0.999184	Down in ILC		MMP24OS	10.6464	-2.24462	1.28303	-2.09495	0.0361758	0.986933	Down in ILC																													AP1M2	21.3086	-1.13271	0.561278	-3.27866	0.00104301	0.0624408	Down in ILC
HYLS1	9.15107	0.693201	0.373379	2.55954	0.010481	0.515966	Up in ILC		UBA7	39.9726	1.34849	0.489196	2.79217	0.00523562	0.17097	Up in ILC		SLC22A5	15.35	3.19915	1.19376	2.73319	0.00627245	0.483817	Up in ILC											IGFL2	11.8588	0.744881	0.69061	1.96172	0.0497945	0.999572	Up in ILC		LRRC8D	4.88502	1.70873	0.897385	2.07417	0.0380633	0.999987	Up in ILC		TMLHE	7.99595	1.42935	0.659311	2.49621	0.0125528	0.815335	Up in ILC		RBM12B	9.29559	-1.54167	0.764813	-2.06183	0.0392244	0.999184	Down in ILC		MMRN2	9.00828	1.98962	1.27476	2.09454	0.0362116	0.986933	Up in ILC																													MGP	2400.65	-1.80965	0.637026	-3.27438	0.00105893	0.0631454	Down in ILC
UHRF1BP1L	50.4031	1.02596	0.43448	2.55748	0.0105434	0.515966	Up in ILC		GINS4	18.7288	-1.38577	0.489285	-2.79081	0.00525771	0.171101	Down in ILC		ACTR8	10.2981	3.23569	1.14099	2.73074	0.00631921	0.483817	Up in ILC											MTMR11	14.0148	1.08209	0.761886	1.961	0.0498795	0.999572	Up in ILC		LANCL1	7.95474	2.41554	0.872174	2.72822	0.00636774	0.767237	Up in ILC		RNPEP	18.3351	1.71114	0.655964	2.49571	0.0125705	0.815335	Up in ILC		LPAR2	9.89553	1.59251	0.772848	2.06067	0.0393347	0.999184	Up in ILC		C9orf85	8.52702	-2.4164	1.28828	-2.09415	0.0362467	0.986933	Down in ILC																													RASEF	53.3608	-1.8233	0.636132	-3.26167	0.00110757	0.0657876	Down in ILC
HINT3	40.6017	1.07822	0.416358	2.55571	0.0105973	0.515966	Up in ILC		PPARD	14.0166	0.879756	0.441047	2.78721	0.00531639	0.172094	Up in ILC		AMPD3	10.6678	3.23347	1.14564	2.73016	0.00633031	0.483817	Up in ILC																				C8orf59	100.48	1.01987	0.50131	2.03713	0.0416369	0.999987	Up in ILC		EXT2	8.70223	1.3828	0.655839	2.49533	0.0125841	0.815335	Up in ILC		ZBTB16	20.4587	-1.58864	0.775261	-2.05828	0.0395637	0.999184	Down in ILC		RWDD2A	9.1626	-2.36756	1.28717	-2.09228	0.0364137	0.986933	Down in ILC																													DCAF5	647.369	0.889234	0.273249	3.25393	0.00113822	0.0673452	Up in ILC
CEBPG	93.0457	1.00288	0.394041	2.55519	0.0106131	0.515966	Up in ILC		MYO1G	186.901	0.962249	0.343901	2.78632	0.0053311	0.172094	Up in ILC		METAP1D	25.6981	2.7229	0.952735	2.72928	0.00634727	0.483817	Up in ILC																				NCOA4	24.5731	2.25756	0.710271	3.04375	0.00233653	0.638815	Up in ILC		SLC4A7	31.1032	-1.56569	0.624307	-2.49364	0.0126441	0.815335	Down in ILC		NCLN	14.8468	1.60342	0.760252	2.05579	0.0398032	0.999184	Up in ILC		ENPP5	7.83964	-2.42936	1.28842	-2.08413	0.037148	0.986933	Down in ILC																													SDCBP	4084.35	-1.02889	0.31742	-3.24054	0.00119305	0.0700587	Down in ILC
CLK3	141.664	0.740269	0.28865	2.55508	0.0106162	0.515966	Up in ILC		BRCC3	27.2261	1.3417	0.470379	2.78451	0.00536089	0.172094	Up in ILC		EIF3F	1068.82	1.53992	0.564416	2.72803	0.00637138	0.483817	Up in ILC																				ABLIM1	37.499	1.78398	0.806514	2.15618	0.0310696	0.999987	Up in ILC		GCFC2	8.71558	1.38241	0.655935	2.49208	0.0126997	0.815335	Up in ILC		TPPP3	4.70094	1.36456	0.773807	2.05275	0.0400965	0.999184	Up in ILC		DNAJC22	9.12711	-2.35013	1.28679	-2.08199	0.037343	0.986933	Down in ILC																													SBK1	72.3531	1.51612	0.466051	3.23982	0.00119607	0.0700587	Up in ILC
IRF4	52.4866	-1.03072	0.404168	-2.54588	0.0109002	0.527579	Down in ILC		PRDM1	477.196	-1.17673	0.422515	-2.77166	0.00557714	0.17783	Down in ILC		ADIRF	14.4746	-2.7611	1.02229	-2.72407	0.00644831	0.484627	Down in ILC																				ETNK1	21.1882	2.07457	0.709281	2.80819	0.00498202	0.765143	Up in ILC		NR2C2AP	9.4109	1.33999	0.652515	2.49172	0.0127126	0.815335	Up in ILC		LNPEP	22.0142	1.57251	0.748052	2.05048	0.0403178	0.999184	Up in ILC		LINC00649	9.97563	-2.28773	1.28488	-2.08102	0.0374319	0.986933	Down in ILC																													NOG	28.2264	1.20327	0.621711	3.23938	0.0011979	0.0700587	Up in ILC
PPP1CB	573.317	-1.0904	0.424217	-2.54249	0.0110066	0.530538	Down in ILC		HIST3H2A	27.237	0.588204	0.39161	2.76923	0.00561883	0.178558	Up in ILC		C8orf44	12.2148	3.21717	1.16643	2.72377	0.00645416	0.484627	Up in ILC																				ARNT	4.53548	1.79514	0.892141	2.11211	0.0346768	0.999987	Up in ILC		FCRL6	122.943	1.50912	0.612852	2.48719	0.0128757	0.822298	Up in ILC		WWC3	6.76878	1.50734	0.779841	2.0504	0.0403255	0.999184	Up in ILC		CPEB4	21.9265	-2.53752	1.27635	-2.08048	0.0374818	0.986933	Down in ILC																													B4GALT3	608.012	0.82809	0.256052	3.23344	0.00122309	0.071221	Up in ILC
ZNF540	9.57106	0.659018	0.367466	2.53831	0.011139	0.532533	Up in ILC		SMURF1	11.8019	0.951281	0.450548	2.76775	0.00564455	NA	Up in ILC		LINC00920	10.8136	3.22272	1.15051	2.72112	0.0065062	0.484627	Up in ILC																				MGAT4B	4.67167	1.62324	0.899198	2.00403	0.0450668	0.999987	Up in ILC		DTX3	18.8892	1.69621	0.658872	2.48214	0.0130594	0.830513	Up in ILC		SNAPC1	9.11852	-1.56667	0.758948	-2.04506	0.0408485	0.999184	Down in ILC		SLC44A1	7.64621	-2.45004	1.28897	-2.07897	0.0376203	0.986933	Down in ILC																													GOLGA2	516.741	-0.598361	0.185123	-3.2325	0.00122714	0.071221	Down in ILC
ECE1	64.6406	-1.00012	0.393391	-2.53153	0.0113566	0.539208	Down in ILC		CEBPD	89.2023	-1.34687	0.485033	-2.76535	0.00568616	0.179493	Down in ILC		B3GALT6	9.57378	3.22263	1.13075	2.72107	0.00650702	0.484627	Up in ILC																				WEE1	23.0851	-2.20069	0.803172	-2.6923	0.00709605	0.767465	Down in ILC		XRCC1	22.5911	-1.43002	0.576857	-2.48021	0.0131304	0.83152	Down in ILC		TDP2	20.2251	-1.57354	0.773009	-2.04277	0.0410755	0.999184	Down in ILC		ENG	27.7046	2.32668	1.28936	2.07825	0.0376861	0.986933	Up in ILC																													EIF3H	7026.98	0.871342	0.270613	3.22022	0.00128092	0.0740595	Up in ILC
RAB39B	51.4436	-1.06955	0.420479	-2.52748	0.0114883	0.542592	Down in ILC		HNRNPAB	151.127	-1.16811	0.422831	-2.75713	0.00583108	0.180233	Down in ILC		ABCC10	9.68398	3.2225	1.13299	2.7205	0.00651842	0.484627	Up in ILC																				DTX1	5.21956	1.68698	0.898667	2.07847	0.0376659	0.999987	Up in ILC		ZNF746	8.06813	1.40577	0.657977	2.47847	0.0131945	0.832084	Up in ILC		WAC-AS1	22.7256	1.58428	0.763752	2.04135	0.041216	0.999184	Up in ILC		MAZ	7.76867	-2.42333	1.28835	-2.07808	0.0377024	0.986933	Down in ILC																													DCLK1	35.5489	-0.894968	0.524848	-3.21805	0.00129067	0.0740599	Down in ILC
RAB2A	389.779	0.646888	0.256571	2.51975	0.0117437	0.549975	Up in ILC		FOXO1	97.6288	-1.14405	0.414326	-2.75696	0.00583413	0.180233	Down in ILC		KIF13B	56.0327	-2.32336	0.858008	-2.71243	0.00667918	0.4921	Down in ILC																				LRRC56	4.30039	1.69516	0.895269	2.02196	0.0431803	0.999987	Up in ILC		SEC22C	7.8337	1.41483	0.658676	2.47537	0.0133098	0.833383	Up in ILC		PLTP	13.5347	-1.40875	0.742059	-2.04033	0.0413174	0.999184	Down in ILC		PKP3	15.7173	-2.53504	1.28368	-2.07659	0.037839	0.986933	Down in ILC																													TOX3	35.5489	-0.894968	0.524848	-3.21805	0.00129067	0.0740599	Down in ILC
HCFC1	60.2858	1.07417	0.432457	2.51813	0.0117979	0.549975	Up in ILC		JPX	211.693	-0.663758	0.241047	-2.75638	0.00584442	0.180233	Down in ILC		MCM9	11.2625	3.20856	1.15718	2.71235	0.00668083	0.4921	Up in ILC																				ZNF107	14.1038	1.78397	0.848695	2.04672	0.0406853	0.999987	Up in ILC		CWC25	22.0185	1.658	0.655405	2.47336	0.013385	0.833383	Up in ILC		KDM7A	18.1012	1.59014	0.769185	2.03756	0.0415935	0.999184	Up in ILC		ATP5EP2	13.8665	-2.03251	1.27318	-2.07568	0.0379237	0.986933	Down in ILC																													CHMP1B	3249.69	-1.40734	0.437215	-3.21383	0.00130976	0.074583	Down in ILC
SPATA7	8.39227	0.694855	0.374302	2.5171	0.0118325	0.549975	Up in ILC		IRGM	13.0746	-1.35725	0.485756	-2.75582	0.00585455	0.180233	Down in ILC		SNX17	124.022	1.7665	0.648753	2.7113	0.00670202	0.4921	Up in ILC																				HIST1H4D	4.99481	-1.19155	0.766774	-2.1249	0.033595	0.999987	Down in ILC		DDX28	7.67752	1.42113	0.659198	2.47233	0.0134236	0.833383	Up in ILC		HCFC2	6.18376	1.52063	0.779882	2.03711	0.0416388	0.999184	Up in ILC		CAMK2N1	14.1009	-2.57492	1.27964	-2.07567	0.0379241	0.986933	Down in ILC																													AATF	1144.69	0.79928	0.248716	3.2135	0.0013113	0.074583	Up in ILC
CD55	393.47	-1.00631	0.398294	-2.5127	0.0119811	0.552497	Down in ILC		SDCBP	510.856	-0.807949	0.293144	-2.75541	0.00586184	0.180233	Down in ILC		C11orf54	9.65546	3.21023	1.13553	2.70962	0.006736	0.49256	Up in ILC																				METTL18	4.76833	1.72282	0.897519	2.08658	0.0369257	0.999987	Up in ILC		VPS8	8.59223	1.35814	0.654365	2.46937	0.0135353	0.833383	Up in ILC		ABHD3	11.4287	1.54702	0.778687	2.035	0.0418513	0.999184	Up in ILC		IL1RN	9.09163	-2.33014	1.28633	-2.07041	0.0384136	0.986933	Down in ILC																													CDKN2D	1588.21	1.77023	0.557657	3.2128	0.0013145	0.074583	Up in ILC
FGFRL1	33.4071	-1.08453	0.427727	-2.51041	0.012059	0.553908	Down in ILC		PDCD2	191.045	0.830304	0.301707	2.74758	0.0060036	0.183994	Up in ILC		KIF1B	35.5854	-2.46004	0.912053	-2.70547	0.00682073	0.495855	Down in ILC																				NCF1	247.601	0.738813	0.337658	2.18533	0.0288643	0.999987	Up in ILC		SRSF5	493.604	0.806495	0.326505	2.46919	0.0135418	0.833383	Up in ILC		SLC7A7	88.8431	1.51683	0.775735	2.03462	0.0418894	0.999184	Up in ILC		SPDEF	22.0006	-2.52035	1.27766	-2.06929	0.0385191	0.986933	Down in ILC																													EPN3	10.4334	-1.79656	0.628487	-3.20674	0.00134247	NA	Down in ILC
TAF1D	541.217	-0.692854	0.276614	-2.5041	0.0122762	0.561673	Down in ILC		TRAM2	9.17234	1.06633	0.463955	2.74633	0.00602665	NA	Up in ILC		NAA60	28.8827	2.9766	1.24988	2.70445	0.00684185	0.495855	Up in ILC																				NBPF10	53.7836	-1.56544	0.671383	-2.31864	0.0204147	0.999987	Down in ILC		STT3A	8.83392	1.34397	0.653217	2.46906	0.0135469	0.833383	Up in ILC		SMARCAL1	8.51896	-1.55042	0.773777	-2.03329	0.0420227	0.999184	Down in ILC		MARCH5	33.1017	-2.46205	1.28053	-2.06044	0.0393564	0.986933	Down in ILC																													SYT1	140.356	-2.07148	0.657238	-3.20396	0.0013555	0.0765906	Down in ILC
PLEKHF2	82.1986	0.990457	0.394579	2.5026	0.0123285	0.561673	Up in ILC		KLRB1	1136.2	-0.882609	0.321321	-2.74432	0.00606365	0.185235	Down in ILC		EFCAB7	10.4991	3.1986	1.149	2.70181	0.00689626	0.495855	Up in ILC																				PRMT3	10.3841	2.22075	0.892684	2.68518	0.00724912	0.767465	Up in ILC		ILVBL	8.96201	1.327	0.651892	2.46222	0.0138079	0.843005	Up in ILC		SORD	5.14292	1.29827	0.76759	2.03208	0.042146	0.999184	Up in ILC		MMD	7.27856	2.2705	1.28954	2.05938	0.0394581	0.986933	Up in ILC																													DEGS2	79.7134	-2.10667	0.656809	-3.20302	0.00135995	0.0765906	Down in ILC
ZKSCAN3	14.8422	-1.08553	0.425491	-2.50136	0.0123719	0.561673	Down in ILC		NEK4	9.27225	1.0558	0.462941	2.7418	0.00611028	NA	Up in ILC		RSAD1	52.1069	2.73476	0.984363	2.69855	0.00696427	0.495855	Up in ILC																				LIME1	7.11513	1.54438	0.896699	2.06872	0.038572	0.999987	Up in ILC		MIAT	7.72273	1.40562	0.658255	2.46203	0.0138152	0.843005	Up in ILC		MIEF1	5.73242	1.25305	0.760766	2.03116	0.0422386	0.999184	Up in ILC		TXNDC11	15.0108	-2.52199	1.28325	-2.05874	0.0395187	0.986933	Down in ILC																													DNAJC12	126.425	-1.57369	0.61641	-3.1987	0.00138049	0.0771902	Down in ILC
SAA1	8.98672	-1.0608	0.42174	-2.49504	0.0125942	0.56737	Down in ILC		TUBB4B	375.353	-1.09095	0.397071	-2.74101	0.00612512	0.186269	Down in ILC		CDIP1	23.2682	2.62177	0.929662	2.6959	0.00701981	0.495855	Up in ILC																				EHBP1L1	9.19142	2.75986	0.851802	3.01793	0.00254511	0.65367	Up in ILC		PRKCH	189.838	0.890704	0.362013	2.45703	0.014009	0.847985	Up in ILC		RNLS	6.62905	-1.52792	0.769289	-2.03105	0.0422503	0.999184	Down in ILC		ALDH3B2	9.05614	-2.30645	1.28574	-2.05697	0.0396889	0.986933	Down in ILC																													PPP1R18	2518.15	0.742236	0.232142	3.19733	0.00138705	0.0771902	Up in ILC
AGRN	13.5535	-0.815404	0.361015	-2.49127	0.0127289	0.571238	Down in ILC		HECA	128.405	-0.889224	0.324606	-2.73996	0.00614464	0.186269	Down in ILC		PCYOX1	10.5491	3.19012	1.15121	2.69508	0.0070372	0.495855	Up in ILC																				TDP2	16.4254	1.5572	0.767859	1.96417	0.0495109	0.999987	Up in ILC		TMEM200A	11.3382	-0.672918	0.486131	-2.45702	0.0140093	0.847985	Down in ILC		RPS6KA5	32.0309	-1.50511	0.742675	-2.02946	0.0424111	0.999184	Down in ILC		GREB1	7.088	-2.44428	1.28894	-2.05687	0.0396991	0.986933	Down in ILC																													FXYD3	424.124	-1.47245	0.60694	-3.19669	0.00139014	0.0771902	Down in ILC
C2CD2L	8.49754	0.667756	0.369764	2.48939	0.0127962	0.572066	Up in ILC		DLG3	9.43739	1.0444	0.461763	2.73991	0.00614566	NA	Up in ILC		TTLL7	15.2575	-3.13111	1.15144	-2.69466	0.007046	0.495855	Down in ILC																				PPP4R2	24.6406	1.4492	0.707472	1.99617	0.0459157	0.999987	Up in ILC		SRD5A3	7.71052	1.39596	0.657713	2.45297	0.0141683	0.851678	Up in ILC		TNFSF10	29.5616	1.54808	0.749129	2.02651	0.0427122	0.999184	Up in ILC		NBL1	62.4877	-2.45743	1.27401	-2.0486	0.0405008	0.986933	Down in ILC																													HCAR1	20.4799	-1.87896	0.638278	-3.19653	0.00139091	0.0771902	Down in ILC
ACP1	321.181	0.908817	0.367237	2.47752	0.0132299	0.588411	Up in ILC		IFT88	33.6106	-1.29588	0.46968	-2.73933	0.00615651	0.186269	Down in ILC		CHI3L2	12.6813	3.17305	1.17752	2.69344	0.0070718	0.495855	Up in ILC																				ANXA6	133.62	1.29193	0.575945	2.23601	0.0253509	0.999987	Up in ILC		PEX13	7.85622	1.38818	0.657156	2.45259	0.0141833	0.851678	Up in ILC		CELF1	50.1577	1.54487	0.76503	2.02583	0.0427827	0.999184	Up in ILC		ZNF738	8.2786	-2.34558	1.287	-2.04718	0.0406406	0.986933	Down in ILC																													ATG5	738.514	0.595397	0.186386	3.19395	0.00140339	0.0773547	Up in ILC
TCEANC	9.44929	0.615179	0.359766	2.47452	0.0133416	0.588411	Up in ILC		MCL1	1158.92	-0.984645	0.359023	-2.73814	0.00617873	0.186346	Down in ILC		SULT1B1	15.8721	3.13454	1.20489	2.69181	0.00710649	0.495855	Up in ILC																				ALDH2	8.01659	2.08429	0.894274	2.51324	0.0119626	0.88938	Up in ILC		ZNF738	9.27458	1.3001	0.649829	2.45036	0.0142712	0.853556	Up in ILC		TMEM154	31.5296	1.5579	0.758821	2.02563	0.042803	0.999184	Up in ILC		LINC01139	8.2786	-2.34558	1.287	-2.04718	0.0406406	0.986933	Down in ILC																													KHDRBS3	30.8153	-1.89359	0.643443	-3.19321	0.00140703	0.0773547	Down in ILC
TMEM169	6.98575	-0.867987	0.366964	-2.47404	0.0133594	0.588411	Down in ILC		MSANTD2	17.9325	-1.33574	0.488473	-2.73081	0.00631788	0.189337	Down in ILC		CELA1	17.7597	3.10985	1.21686	2.69109	0.0071218	0.495855	Up in ILC																				COQ9	5.63944	2.19655	0.87536	2.475	0.0133238	0.94005	Up in ILC		SMAD3	21.1237	-1.47395	0.600177	-2.44626	0.0144349	0.856796	Down in ILC		TNFAIP8L1	6.23887	1.50268	0.780025	2.02249	0.0431259	0.999184	Up in ILC		KIF12	9.79468	-2.20657	1.28195	-2.04686	0.0406717	0.986933	Down in ILC																													COMMD4	714.491	-0.808947	0.253364	-3.19277	0.00140913	0.0773547	Down in ILC
RAB11FIP5	9.86836	0.600613	0.356839	2.47395	0.0133627	0.588411	Up in ILC		SEL1L3	82.0584	-1.01542	0.372447	-2.72887	0.00635515	0.189853	Down in ILC		TRIB1	28.0282	-3.29318	1.25772	-2.69048	0.00713483	0.495855	Down in ILC																				MRGBP	5.59812	2.16263	0.878387	2.45125	0.0142362	0.940778	Up in ILC		MIEN1	116.033	0.971588	0.395972	2.44615	0.0144391	0.856796	Up in ILC		SYTL3	27.1363	-1.47926	0.735471	-2.02247	0.0431282	0.999184	Down in ILC		CD28	9.94014	-2.21876	1.28267	-2.04529	0.0408264	0.986933	Down in ILC																													IL1R2	198.239	-2.08137	0.646198	-3.18866	0.00142934	0.078182	Down in ILC
PHLDA1	273.346	-1.09451	0.437488	-2.46431	0.0137279	0.602229	Down in ILC		MRPL14	126.205	0.930442	0.339377	2.72645	0.00640205	0.190652	Up in ILC		ERLIN2	9.65124	3.18529	1.13974	2.68901	0.00716645	0.495855	Up in ILC																				DDX58	7.9525	2.50907	0.866374	2.79928	0.00512173	0.765143	Up in ILC		PANK4	7.86431	1.37688	0.65646	2.44329	0.0145539	0.860218	Up in ILC		NID1	5.15991	1.28287	0.766214	2.02133	0.0432454	0.999184	Up in ILC		LAMB1	8.28762	1.95206	1.27301	2.04197	0.0411547	0.986933	Up in ILC																													ARHGDIB	21745.9	0.610355	0.191884	3.1809	0.00146818	0.0790276	Up in ILC
EIF3L	974.415	0.771141	0.313972	2.45859	0.0139482	0.607562	Up in ILC		DDX3X	577.221	-0.661911	0.243477	-2.71876	0.00655275	0.193316	Down in ILC		TFB1M	26.8845	2.74876	0.978171	2.6839	0.0072769	0.495855	Up in ILC																				ZNF268	4.38281	1.81342	0.891967	2.12541	0.0335522	0.999987	Up in ILC		ICK	7.72083	1.37948	0.65678	2.43781	0.0147766	0.867787	Up in ILC		CASP4	78.6556	1.32238	0.653913	2.01709	0.0436866	0.999184	Up in ILC		MRPL42	22.7657	-2.46607	1.28049	-2.04161	0.0411903	0.986933	Down in ILC																													TNFSF12	481.256	-0.944387	0.296859	-3.18087	0.00146835	0.0790276	Down in ILC
MRPL24	91.2398	0.919267	0.373422	2.45847	0.0139532	0.607562	Up in ILC		USP39	38.8143	1.27283	0.463425	2.71648	0.006598	0.194047	Up in ILC		AIF1	119.275	2.74749	1.01071	2.68355	0.00728445	0.495855	Up in ILC																				NRM	9.71692	1.69283	0.804284	2.03926	0.0414243	0.999987	Up in ILC		SLIRP	72.4233	1.08419	0.442593	2.43595	0.0148527	0.867787	Up in ILC		ARHGAP30	62.815	1.37135	0.67518	2.01459	0.0439479	0.999184	Up in ILC		COL11A2	8.07974	1.95621	1.27336	2.03711	0.0416387	0.986933	Up in ILC																													KIAA1217	18.1353	-1.77397	0.628889	-3.18046	0.00147044	0.0790276	Down in ILC
ZNF155	9.40148	0.606328	0.358222	2.45667	0.0140231	0.608341	Up in ILC		ANKRD13A	75.8668	1.17905	0.436955	2.70961	0.00673615	0.196887	Up in ILC		TCP11L2	33.293	2.91053	1.03685	2.68314	0.00729349	0.495855	Up in ILC																				RGS14	40.1288	-1.46715	0.620348	-2.36252	0.0181511	0.999987	Down in ILC		YPEL2	9.26963	1.28251	0.648475	2.4359	0.0148546	0.867787	Up in ILC		CNBD2	9.30795	-1.58509	0.779924	-2.01162	0.0442602	0.999184	Down in ILC		ELOC	9.61724	-2.19799	1.28169	-2.03624	0.0417261	0.986933	Down in ILC																													EFNA1	88.0897	-2.08859	0.650125	-3.18031	0.00147115	0.0790276	Down in ILC
CCNG1	179.256	0.696635	0.28362	2.4512	0.0142381	0.613128	Up in ILC		MTHFR	9.59193	1.00363	0.457769	2.70944	0.00673968	NA	Up in ILC		IPO8	10.9886	3.17289	1.1609	2.68241	0.00730937	0.495855	Up in ILC																				DSN1	5.09249	1.96904	0.886183	2.27532	0.0228865	0.999987	Up in ILC		RYK	8.32454	1.33604	0.653315	2.43269	0.0149871	0.872145	Up in ILC		CRADD	12.9917	-1.52738	0.778134	-2.00604	0.0448516	0.999184	Down in ILC		DNM3	6.08772	2.26256	1.28967	2.03617	0.0417334	0.986933	Up in ILC																													PPA1	2008.49	0.774931	0.243707	3.17977	0.00147394	0.0790276	Up in ILC
ELK1	32.5964	1.05723	0.432466	2.44981	0.0142931	0.613244	Up in ILC		NAALADL1	21.0977	1.37379	0.489199	2.70806	0.0067677	0.196909	Up in ILC		GTSCR1	20.6913	3.05963	1.23158	2.68188	0.00732092	0.495855	Up in ILC																				TLN1	59.2468	1.2024	0.588161	2.03225	0.0421288	0.999987	Up in ILC		SCAP	7.65793	1.37189	0.656271	2.4305	0.015078	0.87252	Up in ILC		RTN3	63.9774	1.36932	0.677814	2.00419	0.0450492	0.999184	Up in ILC		TARS	6.90736	-2.41885	1.28872	-2.03329	0.0420231	0.986933	Down in ILC																													ZNF540	89.6988	1.82409	0.578456	3.17936	0.00147599	0.0790276	Up in ILC
CEP19	7.80579	0.671566	0.371163	2.44788	0.0143698	0.614285	Up in ILC		NOL9	34.2927	1.31862	0.489195	2.70718	0.00678572	0.196909	Up in ILC		NDUFAF5	9.17177	3.1762	1.13353	2.68162	0.00732672	0.495855	Up in ILC																				HINT3	7.17777	2.52598	0.860105	2.78308	0.00538461	0.767237	Up in ILC		TRIAP1	35.924	1.3959	0.567101	2.42957	0.0151169	0.87252	Up in ILC		RAB20	35.3357	-1.37926	0.684183	-2.00405	0.0450652	0.999184	Down in ILC		DCAF4	8.20762	-2.31891	1.2864	-2.03041	0.0423154	0.986933	Down in ILC																													AKR7A3	171.293	-1.00371	0.545314	-3.1781	0.00148242	0.0790934	Down in ILC
PDCD2L	8.38116	0.637464	0.364655	2.44183	0.0146131	0.620156	Up in ILC		HIP1R	32.1985	1.23693	0.447023	2.70345	0.0068623	0.198128	Up in ILC		CCDC86	12.4751	3.15847	1.17765	2.68114	0.00733712	0.495855	Up in ILC																				PPP1CC	101.892	0.963224	0.444403	2.16399	0.0304649	0.999987	Up in ILC		BAZ1B	25.6722	1.60432	0.656641	2.42646	0.0152471	0.87252	Up in ILC		FOXO1	8.29684	1.39167	0.773207	2.00396	0.0450739	0.999184	Up in ILC		GIPC2	5.50866	2.02302	1.28498	2.02374	0.0429965	0.986933	Up in ILC																													FCRL6	674.908	1.77688	0.567106	3.17513	0.00149769	0.0793517	Up in ILC
PHKG2	109.193	0.919493	0.376148	2.44052	0.0146662	0.620165	Up in ILC		RASSF5	247.231	0.882836	0.326376	2.70193	0.00689387	0.198435	Up in ILC		MRPS2	39.0939	2.71905	0.97964	2.68058	0.00734956	0.495855	Up in ILC																				GTF3C1	10.6988	2.09129	0.897328	2.60379	0.00922005	0.828695	Up in ILC		CHRAC1	32.1061	1.39406	0.565087	2.42439	0.0153343	0.87252	Up in ILC		PDGFB	3.1997	-0.962481	0.624029	-2.00245	0.0452362	0.999184	Down in ILC		ZNF540	8.98516	-2.23685	1.28368	-2.01894	0.0434935	0.986933	Down in ILC																													PROM2	9.9793	-1.78451	0.628125	-3.17402	0.00150344	NA	Down in ILC
RAB31	7.72317	-1.03562	0.41751	-2.43403	0.0149317	0.620858	Down in ILC		AGFG2	61.5289	-1.1749	0.434187	-2.69963	0.00694175	0.199207	Down in ILC		ZNF483	17.881	3.09167	1.21896	2.67978	0.00736708	0.495855	Up in ILC																				GMPS	12.466	1.74106	0.813193	2.07298	0.0381743	0.999987	Up in ILC		ZFP90	9.61302	1.24185	0.64476	2.42211	0.0154309	0.87252	Up in ILC		CDC42	190.809	1.31598	0.657	2.00238	0.0452444	0.999184	Up in ILC		NNMT	26.9822	2.49965	1.27886	2.017	0.0436954	0.986933	Up in ILC																													GSTM3	577.96	-1.9615	0.612068	-3.17316	0.00150792	0.0794464	Down in ILC
IRF2BP1	7.92552	0.651884	0.367631	2.43185	0.015022	0.620858	Up in ILC		ZFYVE9	10.387	0.950615	0.451628	2.69699	0.00699691	NA	Up in ILC		PRDM1	335.214	-2.12356	0.791797	-2.67827	0.00740029	0.4959	Down in ILC																				RBM45	4.54737	1.69949	0.896056	2.04097	0.0412534	0.999987	Up in ILC		ADIPOR1	50.2028	1.38761	0.568375	2.42153	0.0154553	0.87252	Up in ILC		SPNS3	9.00904	-1.50031	0.765093	-2.00037	0.0454603	0.999184	Down in ILC		TRBV6-2	7.78049	1.93835	1.27248	2.01288	0.0441272	0.986933	Up in ILC																													HARS	638.872	0.793618	0.250071	3.17277	0.00150993	0.0794464	Up in ILC
SERPINB9	273.052	-0.996156	0.406656	-2.43165	0.0150303	0.620858	Down in ILC		MAL	307.708	1.24701	0.486779	2.69183	0.00710616	0.20316	Up in ILC		USP21	12.3083	3.15507	1.17698	2.67722	0.00742356	0.4959	Up in ILC																				CLEC16A	6.46394	1.96542	0.893382	2.34895	0.0188266	0.999987	Up in ILC		MAN1A2	30.5405	1.56424	0.660141	2.42075	0.0154884	0.87252	Up in ILC		CXorf40B	18.8991	-1.46527	0.724276	-2.00024	0.0454746	0.999184	Down in ILC		THSD4	7.02342	-2.35922	1.28745	-2.01247	0.0441706	0.986933	Down in ILC																													FOSB	8206.24	-1.64192	0.516007	-3.16953	0.00152685	0.0797975	Down in ILC
RPH3AL	7.91501	0.653975	0.368075	2.43146	0.015038	0.620858	Up in ILC		PAK1	32.7763	-1.17386	0.437006	-2.69061	0.00713212	0.20316	Down in ILC		HMGCS1	45.1768	-2.06001	0.770591	-2.67168	0.00754725	0.496643	Down in ILC																				ELF1	198.505	-0.986139	0.363305	-2.71531	0.00662128	0.767237	Down in ILC		RFC4	7.38378	1.37905	0.65712	2.41952	0.0155408	0.87252	Up in ILC		MPV17L	3.39025	-1.3272	0.723652	-1.9978	0.0457379	0.999184	Down in ILC		ADAT3	8.13665	-2.28656	1.28559	-2.01071	0.0443565	0.986933	Down in ILC																													ARID3B	211.326	0.874011	0.275537	3.16896	0.00152987	0.0797975	Up in ILC
CLPX	64.4152	0.938445	0.385039	2.43141	0.0150402	0.620858	Up in ILC		NPDC1	93.3575	1.25409	0.487042	2.69006	0.00714384	0.20316	Up in ILC		SLC7A5	102.024	-2.43713	0.911408	-2.67106	0.00756127	0.496643	Down in ILC																				CTC1	7.19444	2.24504	0.880614	2.57835	0.0099273	0.849887	Up in ILC		TTC21B	7.72989	1.35749	0.655392	2.4193	0.0155504	0.87252	Up in ILC		ETV5	6.84193	-1.58594	0.778056	-1.99642	0.0458877	0.999184	Down in ILC		VWF	32.5663	2.28305	1.2895	2.00862	0.0445777	0.986933	Up in ILC																													TM6SF1	550.953	-2.06333	0.645521	-3.16849	0.00153235	0.0797975	Down in ILC
EIF4G2	815.08	0.652212	0.268205	2.43109	0.0150537	0.620858	Up in ILC		POMZP3	12.0372	0.860313	0.439719	2.68361	0.00728318	0.205566	Up in ILC		TMEM53	10.8491	-3.01821	1.12461	-2.6705	0.00757387	0.496643	Down in ILC																				NUDT21	30.9247	1.96478	0.746997	2.54915	0.0107987	0.859383	Up in ILC		ZDHHC18	7.93686	1.3429	0.654165	2.41879	0.0155724	0.87252	Up in ILC		AL161935.3	6.43325	-1.52511	0.752632	-1.99335	0.0462229	0.999184	Down in ILC		CTGF	9.04377	2.13295	1.28417	2.00344	0.0451298	0.986933	Up in ILC																													SAMSN1	3870.18	-1.45298	0.45831	-3.16394	0.00155649	0.0806849	Down in ILC
TNFSF8	67.9502	-0.988455	0.40672	-2.42503	0.0153073	0.623233	Down in ILC		LYST	173.043	-0.934506	0.348543	-2.68313	0.00729359	0.205566	Down in ILC		TMEM91	35.4404	-1.79628	0.674633	-2.67045	0.00757487	0.496643	Down in ILC																				AL050343.2	4.99481	-1.19155	0.766774	-2.1249	0.033595	0.999987	Down in ILC		PSKH1	9.38061	1.25419	0.646121	2.41728	0.015637	0.872891	Up in ILC		MIR497HG	7.00002	1.13804	0.741711	1.99255	0.0463104	0.999184	Up in ILC		CYYR1	9.04377	2.13295	1.28417	2.00344	0.0451298	0.986933	Up in ILC																													KANK2	58.011	-2.06278	0.643488	-3.16328	0.00156	0.0806849	Down in ILC
ARL4A	406.342	-0.676581	0.27904	-2.42429	0.0153384	0.623233	Down in ILC		TDRD7	8.6338	1.02708	0.461035	2.67817	0.00740249	NA	Up in ILC		ZC4H2	10.1201	3.15862	1.15095	2.66834	0.00762275	0.496643	Up in ILC																				IL10RA	48.9184	1.47719	0.563929	2.60457	0.00919891	0.828695	Up in ILC		RANBP9	7.28501	1.37937	0.657232	2.41491	0.0157392	0.875353	Up in ILC		RP11-553L6.2	5.92589	-0.939847	0.655973	-1.99214	0.0463555	0.999184	Down in ILC		SEL1L	13.4557	-2.46578	1.28322	-2.00258	0.0452222	0.986933	Down in ILC																													FAM71A	21.7592	-1.73198	0.626778	-3.16183	0.0015678	0.0807122	Down in ILC
KLRK1	151.423	-1.03224	0.421799	-2.42347	0.015373	0.623233	Down in ILC		PGAM5	9.94448	0.945563	0.451367	2.67243	0.00753045	NA	Up in ILC		CCDC77	9.56523	3.1597	1.14223	2.66833	0.007623	0.496643	Up in ILC																				KLHL14	6.62094	2.10075	0.888459	2.45943	0.013916	0.94005	Up in ILC		PAPOLG	9.17141	1.25667	0.646361	2.41333	0.0158075	0.87592	Up in ILC		SMCR5	5.92589	-0.939847	0.655973	-1.99214	0.0463555	0.999184	Down in ILC		RHOB	134.668	-2.39824	1.22253	-2.00222	0.0452611	0.986933	Down in ILC																													CLEC5A	230.626	-1.99403	0.654519	-3.16121	0.00157114	0.0807122	Down in ILC
CLIC5	17.3767	-1.06281	0.436699	-2.42275	0.0154037	0.623233	Down in ILC		PIK3CD	80.6108	1.11592	0.414602	2.67211	0.00753766	0.211815	Up in ILC		ZNF585A	13.0395	3.12813	1.18675	2.66311	0.00774232	0.496643	Up in ILC																				MTMR1	4.70219	1.74656	0.89627	2.09706	0.0359881	0.999987	Up in ILC		FAM49B	246.139	1.03825	0.430527	2.40955	0.0159721	0.876266	Up in ILC		RP11-304L19.5	5.92589	-0.939847	0.655973	-1.99214	0.0463555	0.999184	Down in ILC		MAP7	12.8588	-2.47878	1.28174	-2.00057	0.0454387	0.986933	Down in ILC																													CEBPD	5180.36	-1.97757	0.619542	-3.16008	0.00157726	0.0807533	Down in ILC
APOC1	30.5475	-0.595853	0.316104	-2.41969	0.0155338	0.623233	Down in ILC		CFH	10.3045	0.924002	0.448673	2.66809	0.00762831	NA	Up in ILC		BATF	184.968	-2.17819	0.816954	-2.66235	0.00775969	0.496643	Down in ILC																				SCML4	11.552	3.07692	0.836619	3.30956	0.000934419	0.588248	Up in ILC		TIPIN	79.7091	-1.60378	0.667981	-2.40922	0.0159867	0.876266	Down in ILC		RP11-87C12.2	5.92589	-0.939847	0.655973	-1.99214	0.0463555	0.999184	Down in ILC		FAM183A	8.10116	-2.26704	1.28504	-1.99915	0.045592	0.986933	Down in ILC																													CASP4	2384.71	0.895372	0.283697	3.15639	0.00159738	0.0810181	Up in ILC
CUL2	69.6139	0.89216	0.365731	2.41754	0.0156257	0.623233	Up in ILC		COX17	459.25	-0.730554	0.274739	-2.65987	0.00781718	0.216635	Down in ILC		KMT2E-AS1	143.528	-1.56087	0.586645	-2.66079	0.0077957	0.496643	Down in ILC																				POLR1A	6.3042	1.55578	0.898793	2.03638	0.0417119	0.999987	Up in ILC		KLHL20	8.65774	1.28242	0.648889	2.40919	0.0159881	0.876266	Up in ILC		LINC00924	5.92589	-0.939847	0.655973	-1.99214	0.0463555	0.999184	Down in ILC		SIAH2	13.0586	-2.46378	1.28409	-1.99452	0.0460955	0.986933	Down in ILC																													SMAP2	2071.01	-0.717745	0.227399	-3.15629	0.00159792	0.0810181	Down in ILC
TRNT1	42.7458	1.02677	0.436092	2.4164	0.0156748	0.623233	Up in ILC		ANO10	8.47028	1.01759	0.460333	2.6594	0.00782802	NA	Up in ILC		EPHA1	55.7931	-2.13141	0.802356	-2.66062	0.00779976	0.496643	Down in ILC																				AMN1	20.7234	-1.31095	0.597282	-2.19271	0.0283284	0.999987	Down in ILC		DDX24	194.113	-0.833283	0.346502	-2.40592	0.016132	0.880144	Down in ILC		SNTA1	5.92589	-0.939847	0.655973	-1.99214	0.0463555	0.999184	Down in ILC		MUC6	11.8856	-1.98399	1.27089	-1.99421	0.0461287	0.986933	Down in ILC																													BRD2	2807.65	-0.611918	0.193878	-3.1562	0.00159841	0.0810181	Down in ILC
ERMN	7.75502	0.649285	0.367421	2.41503	0.0157339	0.623233	Up in ILC		C6orf62	167.626	-1.04655	0.39256	-2.65849	0.00784914	0.21671	Down in ILC		ZNF514	8.91506	3.14831	1.13411	2.65848	0.00784937	0.496643	Up in ILC																				UNC119	35.3329	1.85063	0.619762	2.93152	0.00337305	0.743275	Up in ILC		TRMT2B	8.37966	1.29767	0.650434	2.40493	0.0161757	0.880144	Up in ILC		P2RY10	7.16731	-1.43477	0.765707	-1.9921	0.0463602	0.999184	Down in ILC		AC012358.8	11.8856	-1.98399	1.27089	-1.99421	0.0461287	0.986933	Down in ILC																													ARL2BP	1327.05	0.615846	0.195235	3.15421	0.00160931	0.0811381	Up in ILC
ISCA2	98.8338	0.999942	0.42121	2.41214	0.0158592	0.623233	Up in ILC		FAM168A	10.2183	0.918688	0.448159	2.65748	0.00787279	NA	Up in ILC		PCGF1	10.5822	3.14389	1.15982	2.65823	0.00785532	0.496643	Up in ILC																				CFLAR	79.8515	-1.24806	0.44123	-2.83672	0.00455801	0.761686	Down in ILC		ZNF37A	8.8213	1.2634	0.647263	2.40049	0.0163732	0.882854	Up in ILC		NUAK2	8.07522	1.39068	0.773765	1.9894	0.0466573	0.999184	Up in ILC		RP11-517B11.4	11.8856	-1.98399	1.27089	-1.99421	0.0461287	0.986933	Down in ILC																													ESAM	19.965	2.14907	0.656296	3.15383	0.00161145	0.0811381	Up in ILC
ARAP1	49.1714	0.990764	0.407349	2.41122	0.0158991	0.623233	Up in ILC		MSRA	49.2632	1.1026	0.408476	2.65717	0.00787995	0.216928	Up in ILC		TMEM45B	10.0662	3.14622	1.15245	2.65811	0.0078581	0.496643	Up in ILC																				TIMM23B	8.03648	1.66695	0.898587	2.20086	0.027746	0.999987	Up in ILC		ATG4B	32.9879	1.43259	0.589804	2.39986	0.0164012	0.882854	Up in ILC		CCDC144A	6.84948	1.1505	0.745364	1.98929	0.0466688	0.999184	Up in ILC		LCN2	11.8856	-1.98399	1.27089	-1.99421	0.0461287	0.986933	Down in ILC																													CXCL9	57.9506	-1.96644	0.652755	-3.14852	0.00164097	0.0823518	Down in ILC
ADD1	169.466	0.78881	0.326828	2.41091	0.0159127	0.623233	Up in ILC		USP48	83.188	1.00534	0.376348	2.65182	0.00800587	0.21912	Up in ILC		C7orf31	10.573	3.14278	1.1607	2.65682	0.00788817	0.496643	Up in ILC																				KLF6	1028.82	-0.688624	0.333879	-2.06286	0.0391264	0.999987	Down in ILC		ROGDI	10.494	-1.57251	0.652176	-2.39728	0.0165173	0.885938	Down in ILC		ZDHHC18	4.59761	1.29234	0.769955	1.98825	0.0467841	0.999184	Up in ILC		PTPN7	4.9774	1.9985	1.28601	1.9939	0.0461634	0.986933	Up in ILC																													LDHB	9895.94	1.15901	0.369431	3.13942	0.0016928	0.0842574	Up in ILC
LPAR2	85.0125	-0.988303	0.408924	-2.4072	0.0160756	0.623233	Down in ILC		OPTN	320.027	0.774877	0.292445	2.64669	0.00812842	0.221833	Up in ILC		PRIM2	8.98064	3.14567	1.13522	2.65658	0.00789367	0.496643	Up in ILC																				PCSK4	4.99481	-1.19155	0.766774	-2.1249	0.033595	0.999987	Down in ILC		FECH	7.81048	1.32124	0.652737	2.39524	0.0166094	0.887719	Up in ILC		VCAN	514.895	1.43174	0.738636	1.98764	0.0468514	0.999184	Up in ILC		SEC16A	6.55248	-2.37259	1.28813	-1.99181	0.0463922	0.986933	Down in ILC																													SNCA	181.688	-1.88318	0.594819	-3.13813	0.0017003	0.0842574	Down in ILC
LTA4H	99.9682	0.873377	0.361112	2.4069	0.0160884	0.623233	Up in ILC		F2R	97.1646	-1.14174	0.429811	-2.64423	0.00818769	0.22217	Down in ILC		UBE2M	9.4006	3.14512	1.14286	2.6557	0.00791445	0.496643	Up in ILC																				SRGN	294.801	-1.30965	0.600917	-2.17619	0.0295412	0.999987	Down in ILC		EIF4H	117.26	1.09842	0.458037	2.39295	0.0167134	0.888142	Up in ILC		PMF1	16.6453	1.45806	0.779436	1.98674	0.0469517	0.999184	Up in ILC		UBD	10.844	2.18482	1.28658	1.99138	0.046439	0.986933	Up in ILC																													CPB2-AS1	19.6547	-2.00259	0.653397	-3.13799	0.00170111	0.0842574	Down in ILC
NR2C2AP	43.733	0.966468	0.398212	2.40556	0.0161479	0.623233	Up in ILC		CAPN2	263.428	0.872428	0.330017	2.64297	0.00821833	0.222365	Up in ILC		USP37	9.41475	3.14436	1.14336	2.65498	0.00793123	0.496643	Up in ILC																				CHRNA1	6.37982	1.57235	0.898676	2.05739	0.0396489	0.999987	Up in ILC		ALKBH4	7.59857	1.33072	0.653638	2.39185	0.0167638	0.888142	Up in ILC		NEURL2	2.95497	-1.25029	0.682966	-1.98502	0.0471424	0.999184	Down in ILC		DAPP1	10.844	2.18482	1.28658	1.99138	0.046439	0.986933	Up in ILC																													ZNF800	1051.08	1.10108	0.351547	3.13294	0.00173064	0.0854421	Up in ILC
SETD9	9.05	0.584279	0.354247	2.40545	0.0161524	0.623233	Up in ILC		NDRG1	75.6305	-0.92357	0.35016	-2.63948	0.00830333	0.223388	Down in ILC		B4GALT1	137.755	-2.08533	0.785631	-2.6547	0.00793779	0.496643	Down in ILC																				TFB2M	14.1171	2.11711	0.788926	2.5824	0.00981158	0.849887	Up in ILC		IFI27L1	7.19314	1.3585	0.656063	2.39118	0.0167941	0.888142	Up in ILC		ANK1	5.74631	-1.14362	0.67423	-1.98238	0.0474366	0.999184	Down in ILC		TDRP	4.91632	1.98958	1.28588	1.98531	0.0471099	0.986933	Up in ILC																													RAD21	1734.6	0.725677	0.231753	3.13119	0.00174102	0.0856763	Up in ILC
METAP2	342.027	-0.627939	0.261174	-2.40493	0.0161754	0.623233	Down in ILC		CLINT1	128.618	0.920237	0.346905	2.63589	0.0083917	0.225126	Up in ILC		ACAP3	9.16397	3.14052	1.1405	2.65127	0.00801904	0.499102	Up in ILC																				SPAG16	5.41277	1.90257	0.891522	2.24434	0.0248108	0.999987	Up in ILC		LINC00528	7.41015	1.34235	0.654725	2.38972	0.0168611	0.888566	Up in ILC		CCR4	5.74631	-1.14362	0.67423	-1.98238	0.0474366	0.999184	Down in ILC		AC073254.1	8.94967	-2.1701	1.28125	-1.98399	0.0472574	0.986933	Down in ILC																													HLA-C	74562.4	0.747469	0.239073	3.12672	0.00176767	0.0862222	Up in ILC
PEX3	29.624	0.798989	0.407221	2.40013	0.0163893	0.629387	Up in ILC		PQBP1	156.471	0.970888	0.366634	2.63454	0.00842504	0.225293	Up in ILC		CCHCR1	9.08129	3.13955	1.13901	2.65067	0.00803327	0.499102	Up in ILC																				MKL2	8.45464	-1.95415	0.883671	-2.18129	0.0291623	0.999987	Down in ILC		ALG6	8.38276	1.27405	0.648529	2.38733	0.0169714	0.891263	Up in ILC		FXYD2	5.74631	-1.14362	0.67423	-1.98238	0.0474366	0.999184	Down in ILC		DLGAP5	8.94967	-2.1701	1.28125	-1.98399	0.0472574	0.986933	Down in ILC																													GAS6	345.89	-1.99327	0.630601	-3.12609	0.00177147	0.0862222	Down in ILC
PTCD2	7.83976	0.633809	0.36462	2.39894	0.0164426	0.629387	Up in ILC		KLHDC3	67.3493	0.958832	0.360843	2.63284	0.00846754	0.225293	Up in ILC		ASB7	14.3764	3.08899	1.2019	2.64637	0.00813606	0.50238	Up in ILC																				SORD	3.92379	1.67059	0.894974	1.98144	0.0475417	0.999987	Up in ILC		MTFMT	7.31041	1.34196	0.654787	2.38455	0.0171	0.893125	Up in ILC		C22orf46	4.97483	-1.55098	0.772497	-1.98177	0.0475045	0.999184	Down in ILC		ENPP2	7.56696	1.90943	1.27084	1.98379	0.0472795	0.986933	Up in ILC																													GATA3	1895.61	-0.822389	0.263093	-3.12565	0.00177414	0.0862222	Down in ILC
CCDC9	40.717	-1.01072	0.420083	-2.3959	0.0165797	0.629541	Down in ILC		TMEM65	11.082	0.854399	0.439672	2.63071	0.00852076	NA	Up in ILC		TRBV5-1	187.474	1.51991	1.23507	2.64582	0.00814925	0.50238	Up in ILC																				WWP1	4.83052	1.88539	0.889517	2.19886	0.0278879	0.999987	Up in ILC		SLC25A40	8.8076	1.24685	0.645983	2.38401	0.0171253	0.893125	Up in ILC		C15orf39	41.5464	1.51782	0.771354	1.98167	0.0475159	0.999184	Up in ILC		NRP1	7.56696	1.90943	1.27084	1.98379	0.0472795	0.986933	Up in ILC																													NEDD4L	79.9059	-1.94479	0.616498	-3.12546	0.00177528	0.0862222	Down in ILC
PLEKHA8	7.35623	0.654566	0.368758	2.39587	0.0165808	0.629541	Up in ILC		C1QTNF3	14.0818	-1.11538	0.4449	-2.62696	0.00861515	0.228337	Down in ILC		BTRC	8.85134	3.13218	1.136	2.64493	0.00817085	0.50238	Up in ILC																				N4BP2L1	55.3086	1.70604	0.686076	2.43292	0.0149777	0.952652	Up in ILC		NRIP1	10.2393	1.16519	0.637438	2.38157	0.0172392	0.895961	Up in ILC		METTL2A	7.201	-1.48984	0.780022	-1.97884	0.0478342	0.999184	Down in ILC		TIPIN	24.0337	-2.35622	1.28642	-1.98222	0.0474551	0.986933	Down in ILC																													AGK	321.814	1.14373	0.366024	3.12375	0.00178563	0.0862222	Up in ILC
RPL4	4428.25	0.674845	0.282279	2.39218	0.0167487	0.629541	Up in ILC		SNRPC	239.996	0.720822	0.273834	2.6263	0.00863197	0.228337	Up in ILC		ENGASE	8.83374	3.12212	1.13717	2.63675	0.00837035	0.51155	Up in ILC																				LRRFIP1	150.712	-0.846104	0.370465	-2.28385	0.0223803	0.999987	Down in ILC		HELZ2	7.50718	1.32247	0.653198	2.37905	0.0173571	0.898993	Up in ILC		ZNF683	7.29204	-1.27884	0.732191	-1.9719	0.0486206	0.999184	Down in ILC		AUTS2	6.66854	-2.32449	1.28685	-1.97789	0.0479411	0.986933	Down in ILC																													TFAP2A	58.672	-1.71654	0.632505	-3.12285	0.00179109	0.0862222	Down in ILC
SCAMP2	230.991	0.647947	0.27049	2.39161	0.0167748	0.629541	Up in ILC		TOLLIP-AS1	8.50105	0.980213	0.456572	2.62557	0.00865035	NA	Up in ILC		PEX5	9.00976	3.12279	1.14116	2.63646	0.00837757	0.51155	Up in ILC																				APEH	10.2825	1.8227	0.785501	2.23601	0.0253513	0.999987	Up in ILC		RNF165	7.76311	1.30159	0.651416	2.37476	0.0175603	0.902201	Up in ILC		RAB4B	6.83738	1.13008	0.742992	1.96907	0.0489456	0.999184	Up in ILC		TUSC2	40.3543	-2.4027	1.25108	-1.97638	0.0481118	0.986933	Down in ILC																													HSH2D	613.508	1.0153	0.325141	3.12273	0.00179181	0.0862222	Up in ILC
SNAPC2	49.4084	1.02022	0.432156	2.39072	0.0168153	0.629541	Up in ILC		HMGA1	151.822	0.888959	0.336862	2.62517	0.00866053	0.228455	Up in ILC		CUL9	42.2315	-2.04454	0.778683	-2.63514	0.00841031	0.51179	Down in ILC																				INO80E	20.6462	1.90265	0.733346	2.50101	0.0123838	0.908735	Up in ILC		ATP2A2	7.04869	1.34851	0.655586	2.37455	0.0175704	0.902201	Up in ILC		CARS	9.33512	1.52301	0.775053	1.96881	0.0489743	0.999184	Up in ILC		MRPS30-DT	8.65906	-2.14714	1.28002	-1.97472	0.0482994	0.986933	Down in ILC																													CCL2	463.221	-2.04639	0.656003	-3.11809	0.00182026	0.0870602	Down in ILC
XIAP	136.068	-0.903709	0.376751	-2.38951	0.0168708	0.629541	Down in ILC		NAP1L2	8.75174	0.960932	0.454339	2.61908	0.00881663	NA	Up in ILC		SASS6	9.26959	3.11888	1.14566	2.63379	0.00844384	0.512077	Up in ILC																				DNAAF2	47.9023	-1.3394	0.566268	-2.37698	0.0174549	0.986263	Down in ILC		POMGNT1	7.82437	1.29361	0.650663	2.37337	0.0176267	0.902201	Up in ILC		SUSD1	8.53057	1.48264	0.78003	1.96646	0.0492454	0.999184	Up in ILC		ZNF79	8.03018	-2.21542	1.28342	-1.96966	0.0488773	0.986933	Down in ILC																													LSMEM1	22.672	-1.9862	0.630235	-3.11803	0.00182067	0.0870602	Down in ILC
MCM7	51.7531	1.02538	0.429823	2.38903	0.0168931	0.629541	Up in ILC		KCTD6	8.4059	0.979811	0.456674	2.61867	0.00882742	NA	Up in ILC		RCN1	8.81217	3.11536	1.13836	2.63085	0.00851724	0.513044	Up in ILC																				NR4A1	79.2995	-1.78058	0.704253	-2.52221	0.011662	0.87723	Down in ILC		CEBPD	125.019	-1.16932	0.492104	-2.3727	0.0176585	0.902201	Down in ILC		KCNMA1	4.751	-1.30681	0.704697	-1.96392	0.0495396	0.999184	Down in ILC		SH2D1A	8.41448	2.11374	1.28389	1.96907	0.0489448	0.986933	Up in ILC																													KCNMB1	155.442	-1.83146	0.5837	-3.11262	0.00185432	0.0883911	Down in ILC
PRIMPOL	27.1939	1.03408	0.432749	2.38822	0.0169304	0.629541	Up in ILC		TRAF3IP1	12.8603	0.771791	0.427145	2.61377	0.00895494	0.234263	Up in ILC		FAM173B	9.06419	3.1148	1.1426	2.63052	0.00852533	0.513044	Up in ILC																				SDE2	16.8314	2.14781	0.770455	2.67229	0.00753358	0.767465	Up in ILC		LRRC40	8.62713	1.24439	0.646032	2.37058	0.0177604	0.904339	Up in ILC		CTSK	20.396	1.34732	0.772374	1.96229	0.0497292	0.999184	Up in ILC		PLPP5	8.51711	-2.13889	1.27973	-1.96495	0.0494197	0.986933	Down in ILC																													LHFPL2	264.384	-1.99291	0.656257	-3.1116	0.00186074	0.0883916	Down in ILC
APMAP	448.095	0.597723	0.25026	2.38673	0.016999	0.630091	Up in ILC		ACTB	13530.7	0.623549	0.239132	2.608	0.00910741	0.237097	Up in ILC		RAB11FIP1	74.9982	-2.07164	0.787983	-2.62968	0.00854641	0.513044	Down in ILC																				ERI1	4.96651	1.92619	0.888872	2.24112	0.0250182	0.999987	Up in ILC		UGGT1	7.58217	1.29351	0.651006	2.3583	0.0183589	0.930205	Up in ILC		AAED1	40.8226	-1.27837	0.652788	-1.96078	0.0499045	0.999184	Down in ILC		GSTM3	100.522	-2.36002	1.27398	-1.96352	0.0495857	0.986933	Down in ILC																													PEX19	290.745	0.78206	0.251262	3.11078	0.00186596	0.0883916	Up in ILC
RHOF	485.382	0.747471	0.313683	2.38367	0.0171412	0.632661	Up in ILC		TP53TG1	125.37	0.882253	0.337728	2.60525	0.00918079	0.237097	Up in ILC		ACTR3B	8.79024	3.11001	1.1386	2.62664	0.00862315	0.515908	Up in ILC																				LIPT1	6.07599	2.24295	0.874249	2.52691	0.0115071	0.87723	Up in ILC		JMY	9.32271	1.188	0.640364	2.35763	0.0183918	0.930205	Up in ILC		ANKRD13A	23.8829	1.39355	0.739935	1.9602	0.0499719	0.999184	Up in ILC		HMGCS1	6.30407	-2.33778	1.2876	-1.96091	0.0498892	0.986933	Down in ILC																													RAC2	7788.09	1.02604	0.330213	3.10828	0.00188177	0.0888641	Up in ILC
L3MBTL3	33.8099	0.82371	0.413797	2.378	0.0174066	0.633482	Up in ILC		PHF7	13.3391	0.7462	0.422955	2.60445	0.00920209	0.237097	Up in ILC		SGPP1	8.81082	3.10709	1.14016	2.62369	0.00869837	0.51769	Up in ILC																				SETD1B	6.20124	2.06609	0.886857	2.40558	0.0161469	0.964938	Up in ILC		NCAPD2	7.92248	1.26982	0.648859	2.35487	0.0185294	0.931019	Up in ILC																																															TFRC	686.478	-1.33985	0.430619	-3.10707	0.00188949	0.0889523	Down in ILC
DOLPP1	8.61639	0.582772	0.354274	2.37799	0.0174072	0.633482	Up in ILC		ENO1-AS1	16.4704	-1.26974	0.488204	-2.60338	0.00923094	0.237097	Down in ILC		CFD	11.9193	3.08596	1.18365	2.62267	0.00872441	0.51769	Up in ILC																				IGFBP2	4.99481	-1.19155	0.766774	-2.1249	0.033595	0.999987	Down in ILC		TSTA3	37.6886	1.26404	0.529782	2.35483	0.0185314	0.931019	Up in ILC																																															SLC1A5	409.995	-1.77732	0.568381	-3.10508	0.0019023	0.0892787	Down in ILC
PNKD	187.64	0.66836	0.280649	2.37737	0.0174365	0.633482	Up in ILC		CASP9	8.94014	0.934614	0.451255	2.60331	0.00923285	NA	Up in ILC		COG6	9.93448	3.10182	1.15963	2.62127	0.00876018	0.51769	Up in ILC																				WDR60	17.1674	-1.97382	0.7626	-2.60037	0.00931244	0.828695	Down in ILC		ALDH18A1	7.04603	1.32384	0.653952	2.3523	0.0186579	0.931385	Up in ILC																																															LFNG	198.023	-1.18202	0.38104	-3.10083	0.00192982	0.0902918	Down in ILC
EIF5A	866.808	0.679258	0.286035	2.37554	0.0175231	0.633482	Up in ILC		ZHX1	35.8936	1.21396	0.457365	2.60248	0.00925533	0.237097	Up in ILC		FOSL2	41.8809	-1.88573	0.718831	-2.62091	0.00876947	0.51769	Down in ILC																				KIAA1147	4.7636	1.9047	0.889557	2.21738	0.026597	0.999987	Up in ILC		BCL10	21.3302	1.57262	0.660528	2.35221	0.0186623	0.931385	Up in ILC																																															EIF3J	1542.75	-0.621863	0.200731	-3.09803	0.00194814	0.0908041	Down in ILC
LYPLA1	136.245	0.877947	0.369302	2.3732	0.0176345	0.635548	Up in ILC		MOV10	21.0915	1.29327	0.489238	2.59947	0.00933679	0.238327	Up in ILC		PARD6B	9.2537	3.09798	1.14923	2.61658	0.00888155	0.519292	Up in ILC																				UBE2E1	34.4083	1.39826	0.65169	2.15272	0.0313403	0.999987	Up in ILC		PARP14	17.6321	1.60108	0.662403	2.35063	0.0187417	0.93226	Up in ILC																																															TRPM4	173.055	-2.03186	0.651878	-3.09733	0.00195271	0.0908041	Down in ILC
CCND1	25.7396	-1.01102	0.421973	-2.36973	0.0178009	0.638498	Down in ILC		SBNO1	95.8066	0.895473	0.342691	2.59296	0.00951545	0.241726	Up in ILC		TAF13	22.3941	-2.31045	0.887424	-2.6138	0.00895404	0.519292	Down in ILC																				ABAT	4.25797	1.70326	0.895084	2.02768	0.0425932	0.999987	Up in ILC		CXCR4	961.705	-1.16134	0.49391	-2.34651	0.0189502	0.937316	Down in ILC																																															MAPK13	275.476	0.951059	0.307084	3.09467	0.00197034	0.0913446	Up in ILC
POLR2J	350.892	0.615649	0.259799	2.36813	0.017878	0.638498	Up in ILC		API5	98.3192	1.08448	0.41967	2.59197	0.00954286	0.241726	Up in ILC		LDHB	1777.43	2.16525	0.830021	2.61374	0.00895567	0.519292	Up in ILC																				UBE2D1	25.7575	-1.21925	0.586275	-2.07781	0.0377268	0.999987	Down in ILC		SIMC1	8.55507	1.21747	0.643799	2.34342	0.0191079	0.937316	Up in ILC																																															KRT23	8.45469	-2.08149	0.655177	-3.09281	0.00198271	NA	Down in ILC
PLCB1	28.5469	0.846069	0.411024	2.3681	0.0178799	0.638498	Up in ILC		ZNF654	46.3312	-1.17169	0.452108	-2.58398	0.00976677	0.245289	Down in ILC		MIS18A	10.6507	3.08607	1.17005	2.61362	0.00895897	0.519292	Up in ILC																				ALDH5A1	5.61971	2.04472	0.885272	2.36178	0.0181876	0.999987	Up in ILC		WDR76	7.69787	1.27082	0.649206	2.34318	0.01912	0.937316	Up in ILC																																															BCAT1	236.66	-2.00962	0.643816	-3.09132	0.00199272	0.0921012	Down in ILC
HRASLS2	7.45856	0.627924	0.363962	2.36546	0.0180078	0.641109	Up in ILC		RPP38	81.4058	-1.0516	0.407246	-2.58313	0.00979084	0.245289	Down in ILC		ARHGAP35	44.3134	-1.93769	0.743065	-2.61277	0.00898112	0.519292	Down in ILC																				P2RY10	66.1459	0.964255	0.4725	2.03228	0.0421249	0.999987	Up in ILC		GALNT2	19.2834	1.57439	0.666854	2.34222	0.0191693	0.937316	Up in ILC																																															SULT1B1	84.7598	1.74359	0.657403	3.0872	0.00202052	0.09294	Up in ILC
KBTBD4	38.5599	1.01929	0.42867	2.36423	0.0180678	0.641297	Up in ILC		MBNL3	10.9038	0.819805	0.435236	2.582	0.00982295	NA	Up in ILC		SCGB1D2	30.9726	-1.82216	1.19544	-2.61269	0.00898332	0.519292	Down in ILC																				PLCL2	7.16115	2.2074	0.884605	2.55875	0.0105049	0.859125	Up in ILC		RPS27L	144.926	1.0776	0.459466	2.34209	0.0191761	0.937316	Up in ILC																																															ZC2HC1A	143.871	-1.10601	0.358325	-3.08592	0.0020292	0.09294	Down in ILC
TRAF3IP3	645.106	0.830147	0.35256	2.35984	0.0182829	0.646972	Up in ILC		RBM8A	792.036	-0.799331	0.309984	-2.577	0.00996615	0.248608	Down in ILC		GCSAM	23.4251	2.60699	0.954439	2.61201	0.00900117	0.519292	Up in ILC																				CD1D	7.23512	2.27071	0.882141	2.61195	0.00900262	0.824883	Up in ILC		DFFA	7.16351	1.30073	0.652039	2.3413	0.0192165	0.937316	Up in ILC																																															DOCK4	301.497	-1.9549	0.654946	-3.07773	0.00208587	0.0951115	Down in ILC
MMP14	5.96721	-0.623507	0.313073	-2.35511	0.018517	0.653282	Down in ILC		TIPARP	188.096	-0.754311	0.292854	-2.57667	0.00997584	0.248608	Down in ILC		USP5	23.0547	2.59146	0.949417	2.6106	0.00903832	0.519747	Up in ILC																				GEMIN4	4.44131	1.83022	0.891471	2.1417	0.0322179	0.999987	Up in ILC		KLF16	9.33431	1.16504	0.638101	2.33989	0.0192892	0.937828	Up in ILC																																															YWHAH	3507.76	-1.82445	0.588679	-3.07444	0.00210901	0.0951115	Down in ILC
AKAP11	49.4286	0.91002	0.383382	2.35134	0.0187058	0.655719	Up in ILC		LIMD1	8.44142	0.934895	0.45182	2.57539	0.0100127	NA	Up in ILC		ABLIM1	237.592	2.44536	0.936475	2.60942	0.00906968	0.519868	Up in ILC																				CSTF1	7.71819	2.27247	0.881184	2.6191	0.0088163	0.81664	Up in ILC		LINC00662	15.6199	-1.48758	0.632648	-2.33659	0.0194606	0.943118	Down in ILC																																															PRELID2	73.1116	-1.45091	0.47082	-3.07442	0.00210911	0.0951115	Down in ILC
ZNF232	7.40466	0.618484	0.36224	2.35038	0.018754	0.655719	Up in ILC		PNP	106.373	-0.966803	0.374982	-2.575	0.010024	0.249151	Down in ILC		TNFRSF1B	222.013	-2.43862	0.932173	-2.60823	0.0091012	0.519997	Down in ILC																				GLYR1	11.7408	1.75856	0.782142	2.16646	0.0302764	0.999987	Up in ILC		ANKRD27	7.27714	1.28494	0.650692	2.33453	0.0195678	0.943742	Up in ILC																																															NFE2L2	2144.7	-0.988845	0.321583	-3.07406	0.00211165	0.0951115	Down in ILC
POMGNT2	7.12137	0.6301	0.364751	2.34483	0.0190357	0.660375	Up in ILC		RNF115	176.955	-0.869018	0.337879	-2.5741	0.0100502	0.249151	Down in ILC		AQP3	175.35	1.56907	0.600846	2.60348	0.00922835	0.525573	Up in ILC																				UBE2J1	90.6396	1.31281	0.565446	2.3172	0.0204927	0.999987	Up in ILC		SH3BGRL	175.333	1.03967	0.444823	2.33394	0.0195987	0.943742	Up in ILC																																															ABCG1	505.67	-1.34209	0.435925	-3.07394	0.00211249	0.0951115	Down in ILC
CXCL16	24.1954	-1.03749	0.437419	-2.3439	0.0190835	0.660375	Down in ILC		TIMP1	277.075	0.675683	0.26216	2.57272	0.0100902	0.249218	Up in ILC		METTL13	10.37	3.07061	1.17018	2.59936	0.0093397	0.529275	Up in ILC																				RNF20	13.3403	1.67238	0.791769	2.03658	0.0416923	0.999987	Up in ILC		LIX1L	32.1117	-1.26721	0.543845	-2.33039	0.0197857	0.948435	Down in ILC																																															UBE2E3	1191.53	0.597695	0.194538	3.07219	0.00212498	0.0951115	Up in ILC
DYSF	6.47532	-0.949592	0.403596	-2.34344	0.0191069	0.660375	Down in ILC		GNLY	304.385	-1.16924	0.45117	-2.57183	0.0101164	0.249218	Down in ILC		PIK3CG	9.68994	3.0745	1.16026	2.59888	0.00935294	0.529275	Up in ILC																				AC068473.5	4.99481	-1.19155	0.766774	-2.1249	0.033595	0.999987	Down in ILC		ZNF626	7.76598	1.24406	0.646814	2.32708	0.0199608	0.948435	Up in ILC																																															RASA3	929.959	1.45428	0.474944	3.07028	0.00213861	0.0951115	Up in ILC
WSB1	505.6	-0.582821	0.248752	-2.34321	0.0191187	0.660375	Down in ILC		TPK1	36.061	1.23554	0.489378	2.56955	0.010183	0.249218	Up in ILC		BTF3	2569.4	1.63614	0.630922	2.59392	0.00948873	0.533787	Up in ILC																				DMAP1	9.38014	1.68837	0.809438	2.01809	0.0435821	0.999987	Up in ILC		ZNF227	7.1118	1.29033	0.651468	2.32632	0.0200013	0.948435	Up in ILC																																															CENPW	181.571	-1.44611	0.470124	-3.07	0.00214059	0.0951115	Down in ILC
FIG4	24.9473	0.94507	0.427802	2.33993	0.0192876	0.660375	Up in ILC		ATN1	29.1903	-1.23051	0.478707	-2.56777	0.0102354	0.249218	Down in ILC		ABT1	107.957	1.7396	0.667283	2.59378	0.00949275	0.533787	Up in ILC																				SLC9A6	4.94352	1.70162	0.897773	2.07299	0.0381735	0.999987	Up in ILC		BUD13	8.93536	1.17242	0.639241	2.32453	0.0200971	0.948435	Up in ILC																																															KIAA1522	48.7421	-1.97669	0.636986	-3.0699	0.00214128	0.0951115	Down in ILC
GOLGA5	53.0081	0.955618	0.408207	2.33492	0.0195477	0.660375	Up in ILC		POLR1C	30.4304	1.23984	0.489243	2.56764	0.0102393	0.249218	Up in ILC		MZF1	21.6379	2.52685	0.933239	2.59145	0.00955735	0.535173	Up in ILC																				RNF114	43.5784	1.1578	0.570761	2.01993	0.0433909	0.999987	Up in ILC		FOXN2	19.1582	1.56052	0.667163	2.32427	0.020111	0.948435	Up in ILC																																															ERRFI1	252.492	-1.95089	0.628307	-3.06963	0.00214324	0.0951115	Down in ILC
KMT2E-AS1	288.297	-0.977718	0.4157	-2.33479	0.0195544	0.660375	Down in ILC		BSDC1	113.525	0.87331	0.338017	2.56687	0.010262	0.249218	Up in ILC		FAM227B	8.53612	3.06704	1.14202	2.59072	0.00957763	0.535173	Up in ILC																				RHOA	272.979	1.54009	0.500969	3.06593	0.00216992	0.615039	Up in ILC		CENPV	7.12813	1.28495	0.651005	2.32333	0.0201617	0.948435	Up in ILC																																															PON2	266.032	-1.71838	0.556339	-3.06933	0.00214542	0.0951115	Down in ILC
KPNB1	294.279	0.621589	0.266228	2.33341	0.0196267	0.660375	Up in ILC		FAM200A	8.03933	0.947906	0.453733	2.56476	0.0103246	NA	Up in ILC		ELL2	33.7397	-2.1825	0.845672	-2.58738	0.00967084	0.538687	Down in ILC																				SYNJ2	4.83144	1.77488	0.89547	2.12359	0.0337041	0.999987	Up in ILC		AKAP8	32.8415	-1.27125	0.547441	-2.32179	0.020244	0.948435	Down in ILC																																															GTF2H1	426.627	0.688365	0.224404	3.06658	0.00216521	0.0957099	Up in ILC
AATF	244.094	0.729633	0.312814	2.33285	0.019656	0.660375	Up in ILC		TSR2	144.937	0.807329	0.314106	2.56436	0.0103366	0.250353	Up in ILC		NPM1	2515.73	1.63999	0.634523	2.58526	0.00973049	0.53955	Up in ILC																				ECHDC1	35.5991	1.43609	0.711424	1.97293	0.0485032	0.999987	Up in ILC		BPNT1	7.44407	1.25784	0.648324	2.32117	0.0202777	0.948435	Up in ILC																																															A1BG	1232.67	-0.666802	0.217741	-3.06239	0.00219575	0.0961501	Down in ILC
TUBG1	7.24783	0.613521	0.361498	2.33238	0.0196806	0.660375	Up in ILC		VAV3	45.9509	-1.18168	0.457417	-2.56226	0.0103993	0.251229	Down in ILC		WDR77	25.392	2.52944	0.940748	2.58468	0.00974706	0.53955	Up in ILC																				GALNT2	27.8742	2.08826	0.817785	2.57883	0.00991363	0.849887	Up in ILC		CHCHD6	7.10371	1.283	0.650912	2.31969	0.0203576	0.948435	Up in ILC																																															TXK	740.041	1.45891	0.477876	3.06231	0.00219634	0.0961501	Up in ILC
TGIF1	243.115	-0.858257	0.367136	-2.33027	0.0197921	0.660375	Down in ILC		CDV3	198.629	-0.919031	0.358987	-2.55667	0.0105679	0.252514	Down in ILC		ZDHHC2	30.0972	-1.7013	0.661854	-2.57787	0.00994109	0.548582	Down in ILC																				C1orf162	61.4716	1.20768	0.468088	2.56431	0.0103381	0.859125	Up in ILC		NOD1	8.5778	1.18882	0.641176	2.31964	0.0203605	0.948435	Up in ILC																																															PROC	28.8962	-2.024	0.657419	-3.06192	0.00219919	0.0961501	Down in ILC
ACAT2	65.967	0.916269	0.393903	2.32832	0.0198952	0.660375	Up in ILC		COMTD1	41.7336	1.19162	0.469048	2.55608	0.0105858	0.252514	Up in ILC		OXSM	8.48617	3.04674	1.14494	2.57374	0.0100606	0.550165	Up in ILC																				FBXW2	13.023	1.56816	0.757847	1.99589	0.0459463	0.999987	Up in ILC		PAAF1	16.9935	-1.52793	0.653573	-2.31869	0.0204118	0.948435	Down in ILC																																															RPIA	841.898	0.882784	0.288326	3.06175	0.00220046	0.0961501	Up in ILC
HMGCS1	88.5908	-0.815448	0.350675	-2.32687	0.0199721	0.660375	Down in ILC		EIF2AK1	140.634	0.750839	0.292862	2.55323	0.010673	0.253469	Up in ILC		AP4E1	8.24184	3.04704	1.14086	2.57363	0.0100637	0.550165	Up in ILC																				PRPSAP2	18.2383	1.70324	0.762422	2.15914	0.0308392	0.999987	Up in ILC		STC2	9.79204	-0.625724	0.47372	-2.31796	0.0204513	0.948435	Down in ILC																																															SIGLEC11	15.8339	-1.88667	0.644195	-3.05338	0.00226276	0.098589	Down in ILC
TTLL11	18.1286	-1.01909	0.430891	-2.32607	0.020015	0.660375	Down in ILC		GOLGA7	235.943	0.774473	0.303585	2.54767	0.0108445	0.256742	Up in ILC		DCP1B	8.77498	3.04689	1.15141	2.57325	0.0100747	0.550165	Up in ILC																				UMPS	6.02314	2.26635	0.873472	2.54651	0.0108806	0.861859	Up in ILC		TARSL2	53.7013	-1.18158	0.510839	-2.31386	0.0206752	0.949512	Down in ILC																																															HNRNPAB	950.071	-0.919829	0.301448	-3.05085	0.00228198	0.0991424	Down in ILC
FUT8	69.2017	-0.975144	0.416	-2.32593	0.0200222	0.660375	Down in ILC		CCT5	111.539	1.16678	0.468466	2.54527	0.0109193	0.257445	Up in ILC		ATG2B	9.34209	3.04246	1.16015	2.57222	0.0101048	0.550165	Up in ILC																				CAMKMT	5.15701	2.04451	0.883119	2.34019	0.0192737	0.999987	Up in ILC		CHMP1B	120.69	-1.01599	0.439232	-2.31299	0.0207231	0.949512	Down in ILC																																															UBE2D2	4855.48	0.585123	0.191888	3.0493	0.00229372	0.0993684	Up in ILC
FGFBP3	7.40695	0.602039	0.359222	2.32479	0.0200834	0.660375	Up in ILC		COX19	158.786	0.868271	0.339813	2.54498	0.0109285	0.257445	Up in ILC		XRCC4	8.41105	3.04458	1.14503	2.57115	0.0101362	0.550165	Up in ILC																				GINM1	27.0235	3.97363	0.806649	4.17649	2.96042e-05	0.100364	Up in ILC		OAS1	7.87759	1.2196	0.644568	2.31259	0.0207454	0.949512	Up in ILC																																															CXCL16	2112.56	-1.99052	0.647734	-3.04667	0.00231388	0.0999569	Down in ILC
B3GNTL1	38.6913	-0.95009	0.407162	-2.32396	0.0201275	0.660375	Down in ILC		LARS2	7.90949	0.932465	0.452218	2.54006	0.0110834	NA	Up in ILC		FRMD4B	47.2179	-2.23737	0.868824	-2.56965	0.0101802	0.550165	Down in ILC																				AP003486.1	4.99481	-1.19155	0.766774	-2.1249	0.033595	0.999987	Down in ILC		DDHD1	16.9604	1.57505	0.662136	2.31048	0.0208618	0.949512	Up in ILC																																															CLDN7	128.378	-1.98268	0.643342	-3.04425	0.0023326	0.10048	Down in ILC
ZNF486	7.19771	0.610618	0.36109	2.32219	0.0202229	0.661352	Up in ILC		TMEM41A	61.2973	-0.933838	0.368512	-2.53819	0.0111426	0.261413	Down in ILC		PPAT	11.26	3.02058	1.18642	2.5689	0.0102022	0.550165	Up in ILC																				ST3GAL1	31.9667	1.59833	0.71442	2.18019	0.0292431	0.999987	Up in ILC		KHSRP	8.44382	1.18443	0.640848	2.3101	0.0208824	0.949512	Up in ILC																																															API5	699.905	1.08476	0.356838	3.03998	0.00236597	0.100671	Up in ILC
IQCH-AS1	6.99976	0.619006	0.362874	2.32048	0.0203148	0.661352	Up in ILC		ETV7	9.31753	0.853131	0.44103	2.5378	0.0111552	NA	Up in ILC		CDC123	74.7114	1.591	0.61743	2.56838	0.0102175	0.550165	Up in ILC																				CCDC88A	4.33656	1.81138	0.8912	2.11723	0.0342403	0.999987	Up in ILC		ZNF33B	6.81501	1.28885	0.651675	2.30935	0.0209241	0.949512	Up in ILC																																															SLC27A4	69.8938	-1.31413	0.431892	-3.0399	0.00236655	0.100671	Down in ILC
MZF1	23.7942	0.952634	0.42972	2.32026	0.0203267	0.661352	Up in ILC		PLEKHO1	62.54	1.10188	0.429301	2.53655	0.0111951	0.261771	Up in ILC		CFP	20.7559	2.6527	0.987401	2.56706	0.0102565	0.5506	Up in ILC																				NDUFA12	49.5929	1.65581	0.69977	2.31342	0.0206997	0.999987	Up in ILC		TBRG4	8.65991	1.1651	0.638619	2.30881	0.0209541	0.949512	Up in ILC																																															TNFAIP8L3	61.3776	-1.34871	0.593658	-3.03847	0.00237779	0.100671	Down in ILC
TSPAN17	52.2728	0.990241	0.427596	2.31854	0.0204201	0.66255	Up in ILC		PARP8	371.348	-0.826414	0.326485	-2.53204	0.0113401	0.262241	Down in ILC		CDK5	8.59215	3.036	1.14883	2.56494	0.0103193	0.551905	Up in ILC																				SAP130	8.04526	-1.61988	0.810734	-2.0515	0.0402187	0.999987	Down in ILC		PER1	56.6345	-1.23303	0.534002	-2.30837	0.0209785	0.949512	Down in ILC																																															CADPS2	15.4	-1.80125	0.635359	-3.03837	0.0023786	0.100671	Down in ILC
ABHD2	44.1467	0.991995	0.435995	2.31354	0.0206928	0.66672	Up in ILC		SPATA13	119.916	-0.759895	0.300697	-2.53032	0.011396	0.262241	Down in ILC		ATP2A2	56.6102	-1.99299	0.779159	-2.56415	0.010343	0.551905	Down in ILC																				ZDHHC2	5.72591	2.15658	0.879011	2.45056	0.0142635	0.940778	Up in ILC		C2orf69	6.71045	1.29338	0.652206	2.30614	0.0211027	0.952275	Up in ILC																																															ITGAD	24.0167	-2.00505	0.64849	-3.03829	0.00237927	0.100671	Down in ILC
ARL2BP	260.175	0.74157	0.320748	2.3127	0.0207394	0.66672	Up in ILC		S1PR1	220.057	1.00264	0.474722	2.52991	0.011409	0.262241	Up in ILC		COPS2	92.6139	2.65229	1.01891	2.56255	0.0103907	0.552791	Up in ILC																				PPME1	5.39341	1.82957	0.894369	2.18816	0.0286576	0.999987	Up in ILC		RIPK1	6.9324	1.27673	0.650655	2.30425	0.0212083	0.954186	Up in ILC																																															DHRS3	606.286	-1.18065	0.388344	-3.03802	0.00238138	0.100671	Down in ILC
MOGS	66.4458	0.897483	0.385402	2.3117	0.020794	0.66672	Up in ILC		PIK3C2B	8.42124	0.893607	0.447099	2.52933	0.011428	NA	Up in ILC		LINC02539	50.5743	-1.50388	1.15397	-2.56133	0.0104273	0.553085	Down in ILC																				RBBP7	44.5668	1.521	0.699133	2.12738	0.0333889	0.999987	Up in ILC		KIAA1468	7.05112	1.26343	0.64941	2.30043	0.0214241	0.956007	Up in ILC																																															SLC35E3	306.124	-0.906218	0.298309	-3.03777	0.00238337	0.100671	Down in ILC
MAX	287.304	0.822615	0.355934	2.31165	0.0207968	0.66672	Up in ILC		HIBADH	38.9718	1.15441	0.449793	2.52742	0.0114903	0.263469	Up in ILC		SLC35G1	8.19313	3.0258	1.14433	2.55553	0.0106025	0.560702	Up in ILC																				BRMS1	35.3109	1.33548	0.664491	1.98257	0.0474154	0.999987	Up in ILC		THAP11	21.647	1.53111	0.664325	2.30041	0.0214249	0.956007	Up in ILC																																															CD244	335.844	1.51114	0.499869	3.03343	0.00241789	0.101483	Up in ILC
NLRX1	6.97692	0.61347	0.361881	2.31071	0.020849	0.66672	Up in ILC		NET1	14.5053	0.651471	0.406338	2.52487	0.0115741	0.264751	Up in ILC		RAD21	176.066	1.66824	0.651233	2.55386	0.0106536	0.561734	Up in ILC																				DIDO1	19.1617	1.77084	0.764076	2.23747	0.0252558	0.999987	Up in ILC		NUDT8	6.83244	1.27947	0.651033	2.30016	0.0214391	0.956007	Up in ILC																																															LRRC26	50.3273	-1.99677	0.657409	-3.03259	0.00242465	0.101483	Down in ILC
BRICD5	17.2187	-1.02	0.436908	-2.30906	0.0209401	0.66672	Down in ILC		FMNL3	43.0025	-1.19445	0.472471	-2.52166	0.0116803	0.266536	Down in ILC		MIF4GD	50.07	2.40932	0.921919	2.55147	0.0107269	0.562895	Up in ILC																				CDKN2A	15.2334	-1.48512	0.692069	-2.1597	0.0307958	0.999987	Down in ILC		LINC00665	7.99683	1.20079	0.642916	2.29864	0.0215251	0.957011	Up in ILC																																															FSCN1	245.767	-1.9528	0.6374	-3.0322	0.0024278	0.101483	Down in ILC
AP2S1	278.837	0.684486	0.296409	2.30791	0.021004	0.66672	Up in ILC		GSAP	42.2794	-1.16994	0.464544	-2.51929	0.0117592	0.267691	Down in ILC		PLEKHG2	25.2553	-2.75537	1.08308	-2.55108	0.010739	0.562895	Down in ILC																				RWDD1	78.6172	1.02012	0.459751	2.2082	0.0272302	0.999987	Up in ILC		IL2RB	301.269	0.896663	0.391043	2.29184	0.0219147	0.971466	Up in ILC																																															GLUL	3034.18	-1.70256	0.558206	-3.03201	0.00242929	0.101483	Down in ILC
RPS6KA4	43.0898	0.958046	0.413825	2.30507	0.0211627	0.669943	Up in ILC		MRPL47	105.13	0.851708	0.336453	2.51618	0.0118635	0.268774	Up in ILC		MFN2	8.8232	3.01533	1.15803	2.54768	0.0108443	0.566744	Up in ILC																				PIP5K1A	8.61977	2.67445	0.855187	2.93649	0.00331945	0.743275	Up in ILC		FBXO8	6.80921	1.26824	0.650162	2.2895	0.0220502	0.974607	Up in ILC																																															WEE1	170.271	-1.45689	0.481119	-3.0209	0.00252028	0.104995	Down in ILC
CNOT7	241.751	0.835508	0.363516	2.30363	0.0212436	0.670689	Up in ILC		CYP20A1	134.166	-0.756668	0.302058	-2.50978	0.0120806	0.273039	Down in ILC		PRKAR1B	30.8611	2.68526	1.0143	2.54383	0.0109645	0.568472	Up in ILC																				EIF4A3	71.9202	-1.51501	0.557607	-2.72872	0.006358	0.767237	Down in ILC		VPS33A	8.06879	1.17927	0.640659	2.28797	0.0221391	0.975674	Up in ILC																																															SPINT1	208.156	-1.77181	0.582429	-3.01731	0.00255032	0.105957	Down in ILC
MT2A	1564.56	-0.942803	0.407239	-2.2993	0.021488	0.673925	Down in ILC		CNBP	1097.09	0.664552	0.265411	2.50427	0.0122704	0.274635	Up in ILC		METTL15	86.3993	-1.96542	0.772942	-2.54278	0.0109974	0.568472	Down in ILC																				ELF4	4.4163	1.64267	0.89763	1.99253	0.0463128	0.999987	Up in ILC		CLPTM1L	7.29798	1.22691	0.646046	2.28291	0.0224356	0.981005	Up in ILC																																															SERPINF2	107.949	-1.94133	0.655968	-3.014	0.00257831	0.106828	Down in ILC
LMAN2L	7.18345	0.591079	0.357282	2.29588	0.0216826	0.673925	Up in ILC		RIC3	141.147	0.75687	0.301402	2.50388	0.0122838	0.274635	Up in ILC		LGALS3BP	45.84	2.37708	0.912149	2.54258	0.0110038	0.568472	Up in ILC																				UNC13D	9.40631	2.56157	0.872202	2.89738	0.0037629	0.759304	Up in ILC		ERMP1	7.69195	1.20039	0.643175	2.28276	0.0224443	0.981005	Up in ILC																																															NCAM1	66.4861	1.75563	0.586693	3.01249	0.00259115	0.107068	Up in ILC
STAMBP	96.9464	-0.805664	0.350747	-2.29404	0.0217881	0.673925	Down in ILC		EIF4B	669.804	0.94483	0.378262	2.50217	0.0123436	0.274635	Up in ILC		HIBADH	30.0768	2.43946	0.928335	2.54253	0.0110054	0.568472	Up in ILC																				NRF1	7.79074	2.42857	0.872573	2.73972	0.00614914	0.767237	Up in ILC		HDAC8	6.89565	1.25166	0.648625	2.28186	0.0224978	0.981005	Up in ILC																																															TKTL1	47.8895	1.76976	0.591455	3.0087	0.00262365	0.107825	Up in ILC
RNF19B	26.9069	-1.00281	0.434062	-2.29398	0.0217918	0.673925	Down in ILC		LETM2	23.7754	-1.22116	0.487635	-2.50196	0.0123508	0.274635	Down in ILC		FAM177A1	375.877	-1.32831	0.522918	-2.54075	0.0110616	0.569103	Down in ILC																				GPR174	9.94576	1.59299	0.892958	2.20745	0.0272824	0.999987	Up in ILC		UROS	36.5059	1.28867	0.557879	2.28084	0.022558	0.981005	Up in ILC																																															PLEK2	131.342	-1.92757	0.655369	-3.00572	0.00264954	0.108415	Down in ILC
NDUFAF2	129.844	-0.790418	0.344264	-2.29311	0.0218417	0.673925	Down in ILC		PPRC1	10.367	0.771711	0.428654	2.50189	0.0123533	NA	Up in ILC		GZF1	8.97085	3.00393	1.16079	2.54011	0.0110816	0.569103	Up in ILC																				AC022182.1	6.88645	1.55885	0.897964	2.06634	0.0387965	0.999987	Up in ILC		TICAM1	6.70974	1.2652	0.650097	2.28017	0.0225974	0.981005	Up in ILC																																															PPM1J	31.7918	-1.96976	0.644034	-3.00482	0.00265741	0.108415	Down in ILC
ZNF581	50.8752	0.964438	0.436843	2.29245	0.0218799	0.673925	Up in ILC		ZMYND11	68.3349	-0.954204	0.382899	-2.50066	0.0123962	0.274922	Down in ILC		AC093157.1	16.8821	2.8925	1.235	2.53538	0.0112325	0.572635	Up in ILC																				MAPKBP1	8.34982	-1.91198	0.889454	-2.20215	0.0276545	0.999987	Down in ILC		C12orf4	6.94085	1.24508	0.647997	2.27928	0.0226506	0.981005	Up in ILC																																															TSPAN15	232.28	-1.92611	0.63376	-3.00459	0.00265941	0.108415	Down in ILC
PPP1R16A	6.93897	0.600584	0.359439	2.29106	0.0219597	0.673925	Up in ILC		OSBPL10	8.4263	0.865984	0.443639	2.50058	0.0123992	NA	Up in ILC		HPSE	9.56448	2.99369	1.17107	2.53537	0.0112328	0.572635	Up in ILC																				KRBOX4	6.61742	2.21139	0.882666	2.54157	0.0110357	0.870074	Up in ILC		HEATR5B	6.99756	1.23814	0.647356	2.27618	0.0228351	0.986164	Up in ILC																																															SRGAP2	515.867	-1.55723	0.51703	-3.00025	0.00269757	0.109567	Down in ILC
FAM76A	82.3715	-0.877885	0.382193	-2.29017	0.0220115	0.673925	Down in ILC		PVRIG	10.1384	0.780798	0.430231	2.49962	0.0124328	NA	Up in ILC		PAN2	10.4471	2.98442	1.18346	2.53493	0.0112471	0.572635	Up in ILC																				HDAC3	31.2518	1.72181	0.729258	2.29727	0.0216035	0.999987	Up in ILC		FAM118B	7.27873	1.21552	0.645077	2.27171	0.023104	0.992823	Up in ILC																																															MCM9	136.892	1.06858	0.355652	2.99974	0.00270207	0.109567	Up in ILC
TMEM138	120.361	-0.754806	0.330315	-2.28451	0.0223414	0.67857	Down in ILC		AKIRIN2	248.295	-0.893471	0.357669	-2.49868	0.0124656	0.275816	Down in ILC		IL18BP	15.7812	2.90402	1.22972	2.53215	0.0113365	0.574514	Up in ILC																				HIST1H1E	33.6217	2.54355	0.896068	3.37658	0.000733934	0.497636	Up in ILC		FAM169A	8.48956	1.13899	0.636367	2.27143	0.0231211	0.992823	Up in ILC																																															DLG5	49.8894	-1.8595	0.612532	-2.99762	0.00272099	0.110041	Down in ILC
FUOM	85.5011	-0.842851	0.36831	-2.284	0.0223714	0.67857	Down in ILC		ZC2HC1A	38.8698	-1.11581	0.447206	-2.49769	0.0125004	0.275942	Down in ILC		SPATA5	8.06	2.99527	1.14773	2.52988	0.01141	0.574514	Up in ILC																				STEAP4	2.71571	-1.68636	0.840635	-2.10884	0.0349583	0.999987	Down in ILC		L3MBTL1	6.02187	-1.52901	0.670156	-2.26836	0.0233073	0.993857	Down in ILC																																															SDCCAG8	759.65	-0.912802	0.304548	-2.9967	0.00272923	0.110082	Down in ILC
OPA3	37.894	-0.917175	0.401165	-2.28236	0.0224678	0.67857	Down in ILC		FBXL5	95.5865	1.07935	0.434204	2.49635	0.012548	0.276347	Up in ILC		SNTB1	9.0643	2.99047	1.16473	2.52976	0.011414	0.574514	Up in ILC																				EFCAB13	5.96137	2.24241	0.87447	2.52496	0.0115711	0.87723	Up in ILC		AGR2	9.27667	-0.608568	0.468975	-2.26713	0.0233822	0.993857	Down in ILC																																															ADIRF	531.28	-1.96599	0.656978	-2.99587	0.00273664	0.110088	Down in ILC
ZNF800	208.671	0.856205	0.376292	2.28219	0.022478	0.67857	Up in ILC		ALKBH8	8.13449	0.874273	0.444957	2.49408	0.0126285	NA	Up in ILC		EIF3D	410.298	1.25522	0.496055	2.52944	0.0114245	0.574514	Up in ILC																				KHDRBS3	4.99481	-1.19155	0.766774	-2.1249	0.033595	0.999987	Down in ILC		PTCH1	6.83943	1.23759	0.647519	2.26643	0.0234253	0.993857	Up in ILC																																															SDC4	194.382	-1.87407	0.619787	-2.99424	0.00275132	0.110287	Down in ILC
GPKOW	61.1338	0.950557	0.418721	2.2785	0.0226966	0.683407	Up in ILC		H2AFX	111.597	-1.19285	0.474868	-2.49305	0.012665	0.277343	Down in ILC		ALG3	39.4038	2.35537	0.907135	2.52879	0.0114457	0.574514	Up in ILC																				SNX18	4.7265	1.58856	0.899446	1.97509	0.0482581	0.999987	Up in ILC		OGT	46.4	1.42039	0.631667	2.26218	0.0236864	0.993857	Up in ILC																																															DACH1	20.1221	-1.94143	0.638586	-2.99329	0.00275988	0.110287	Down in ILC
PLAUR	30.7571	-1.007	0.436105	-2.27437	0.0229439	0.686627	Down in ILC		RND1	25.1834	-1.19692	0.477326	-2.49275	0.0126759	0.277343	Down in ILC		VPS18	8.85344	2.98777	1.16308	2.52591	0.0115401	0.577621	Up in ILC																				NUDT12	7.88182	-2.09293	0.899214	-2.33739	0.019419	0.999987	Down in ILC		NADK2	15.3612	-1.39749	0.646281	-2.25895	0.0238865	0.993857	Down in ILC																																															IL18	773.378	-1.96051	0.649642	-2.99291	0.00276335	0.110287	Down in ILC
MAEL	17.1913	-0.737668	0.353483	-2.2743	0.0229477	0.686627	Down in ILC		ASTE1	66.3646	-0.835164	0.336028	-2.4926	0.012681	0.277343	Down in ILC		CAT	50.3226	2.40794	0.932369	2.52156	0.0116836	0.583164	Up in ILC																				ARL13B	7.26027	2.00332	0.893738	2.40964	0.0159685	0.963279	Up in ILC		NUAK2	9.60039	1.05742	0.626259	2.25586	0.0240797	0.993857	Up in ILC																																															CLPSL2	9.03923	-1.62894	0.618233	-2.99162	0.002775	NA	Down in ILC
KATNB1	30.2865	0.980806	0.428846	2.27365	0.0229872	0.686627	Up in ILC		MMAA	7.78118	0.895648	0.448154	2.49184	0.0127082	NA	Up in ILC		ENDOD1	11.4515	2.95089	1.19835	2.51956	0.0117502	0.584842	Up in ILC																				JAK2	7.45404	2.19501	0.884762	2.55331	0.0106704	0.859125	Up in ILC		GDI2	81.8803	1.22249	0.541397	2.2517	0.0243413	0.993857	Up in ILC																																															C19orf12	300.997	0.963184	0.321914	2.99101	0.00278059	0.110548	Up in ILC
SAMSN1	620.663	-1.00157	0.434784	-2.27252	0.0230552	0.686627	Down in ILC		CPNE8	7.86973	0.884612	0.446649	2.48677	0.012891	NA	Up in ILC		CORO2A	35.9509	-1.64731	0.656729	-2.51604	0.0118681	0.588996	Down in ILC																				GNG11	8.36707	-1.96942	0.871007	-2.36289	0.018133	0.999987	Down in ILC		ATP7A	7.16948	1.19882	0.643772	2.24941	0.0244866	0.993857	Up in ILC																																															UGDH	231.213	-1.10227	0.368396	-2.99059	0.00278441	0.110548	Down in ILC
RCBTB1	18.7387	0.911155	0.423637	2.27183	0.0230967	0.686627	Up in ILC		LYRM2	96.7283	0.944567	0.377394	2.48649	0.0129009	0.28021	Up in ILC		SLC35E1	79.0965	-2.33144	0.926065	-2.51445	0.0119217	0.588996	Down in ILC																				TUBB4B	66.1935	-1.07686	0.534673	-2.02295	0.0430782	0.999987	Down in ILC		RAB10	28.2009	1.35913	0.596287	2.2489	0.0245192	0.993857	Up in ILC																																															MIR155HG	441.07	-1.46185	0.487741	-2.98879	0.00280083	0.11091	Down in ILC
PDCD5	278.92	0.817763	0.361288	2.269	0.0232685	0.688859	Up in ILC		APOM	8.02613	0.867958	0.444311	2.48003	0.013137	NA	Up in ILC		SETD6	8.85333	2.97296	1.16602	2.51394	0.011939	0.588996	Up in ILC																				DNAJB6	99.7699	-0.925598	0.36554	-2.53427	0.0112682	0.876181	Down in ILC		AKT1S1	6.4428	1.24637	0.648898	2.24856	0.0245405	0.993857	Up in ILC																																															ZNF518B	175.735	0.941668	0.315095	2.9854	0.00283207	0.111856	Up in ILC
ATG3	148.594	0.760278	0.334986	2.26679	0.0234029	0.688859	Up in ILC		RASGEF1B	104.215	-1.19274	0.476596	-2.47701	0.0132488	0.286452	Down in ILC		NCAPD2	9.02623	2.96994	1.1685	2.5129	0.0119744	0.588996	Up in ILC																				NFATC3	32.4407	1.80216	0.695524	2.52119	0.0116957	0.87723	Up in ILC		CD226	35.4558	1.38335	0.611872	2.24729	0.0246213	0.993857	Up in ILC																																															STAB1	899.167	-1.95885	0.651544	-2.98455	0.00283997	0.111877	Down in ILC
UPF2	369.47	-0.611835	0.270052	-2.2652	0.0235005	0.688859	Down in ILC		RAB11FIP1	72.8972	-0.904727	0.366488	-2.47509	0.0133203	0.28669	Down in ILC		ZNF568	21.9925	2.67553	1.01932	2.51216	0.0119994	0.588996	Up in ILC																				HIF1AN	10.2428	2.37643	0.884587	2.78656	0.00532706	0.767237	Up in ILC		NOP14-AS1	6.46603	1.243	0.648613	2.24644	0.0246755	0.993857	Up in ILC																																															PCGF2	28.2161	-1.90403	0.653859	-2.98039	0.00287882	0.113115	Down in ILC
HIP1	66.6278	-0.971425	0.424861	-2.26391	0.0235795	0.688859	Down in ILC		RGMB	11.565	0.703049	0.416841	2.47482	0.0133303	NA	Up in ILC		C10orf88	7.73957	2.96936	1.14595	2.50841	0.0121278	0.58905	Up in ILC																				CUL9	5.11974	1.78003	0.895916	2.14136	0.0322449	0.999987	Up in ILC		ZNF354A	6.97543	1.2077	0.644826	2.24605	0.0247006	0.993857	Up in ILC																																															PTMS	1198.72	-1.73595	0.578534	-2.97912	0.00289076	0.113291	Down in ILC
ERI1	31.7871	-0.931474	0.41168	-2.26334	0.0236146	0.688859	Down in ILC		BTD	28.6014	1.21697	0.488986	2.47286	0.0134035	0.287802	Up in ILC		C4orf46	7.84679	2.96876	1.1485	2.50773	0.0121509	0.58905	Up in ILC																				TMEM120B	6.77851	2.04694	0.890987	2.42314	0.0153868	0.962441	Up in ILC		INPP1	7.16714	1.19032	0.642819	2.24556	0.0247323	0.993857	Up in ILC																																															CTNND1	310.376	-1.72304	0.574492	-2.97791	0.0029022	0.113447	Down in ILC
KCTD13	50.9541	0.950545	0.437152	2.26258	0.0236617	0.688859	Up in ILC		EPS8L2	94.6388	-0.96361	0.390486	-2.47067	0.0134861	0.287802	Down in ILC		RASGRF2	8.52931	2.96572	1.1603	2.5077	0.0121521	0.58905	Up in ILC																				MAP3K3	6.34731	2.03202	0.88962	2.38963	0.0168652	0.97139	Up in ILC		HSF2	6.77502	1.22061	0.646308	2.24428	0.0248144	0.993857	Up in ILC																																															ATP8B1	42.5973	-1.93175	0.640181	-2.97619	0.00291853	0.113777	Down in ILC
ZNF639	63.3771	0.661307	0.386448	2.26094	0.0237629	0.688947	Up in ILC		MDH1	226.131	0.729872	0.295185	2.46837	0.0135729	0.288844	Up in ILC		SAMD4B	77.403	-2.45484	0.976654	-2.50701	0.0121756	0.58905	Down in ILC																				TPM3	259.433	0.732527	0.361291	2.02521	0.0428461	0.999987	Up in ILC		COMMD2	44.2162	1.21194	0.535627	2.24389	0.0248392	0.993857	Up in ILC																																															TTC6	13.0374	-1.08961	0.555752	-2.97412	0.00293831	0.113777	Down in ILC
ZNF582-AS1	6.4785	0.601321	0.360225	2.25621	0.0240575	0.690991	Up in ILC		MIER3	7.56494	0.884831	0.447096	2.46718	0.013618	NA	Up in ILC		CCDC117	7.76288	2.96686	1.14643	2.50664	0.0121884	0.58905	Up in ILC																				FAM219B	6.94522	2.48615	0.861984	2.7453	0.00604553	0.767237	Up in ILC		ATXN3	16.753	1.52207	0.664724	2.2433	0.0248772	0.993857	Up in ILC																																															TMEM52B	67.2038	-1.91289	0.655679	-2.97365	0.00294277	0.113777	Down in ILC
NPDC1	81.7298	0.84211	0.423664	2.25513	0.0241251	0.690991	Up in ILC		REXO4	69.6067	0.963578	0.388212	2.46496	0.0137028	0.290381	Up in ILC		PDE6B	17.0731	2.66196	1.02052	2.50632	0.0121993	0.58905	Up in ILC																				GMPR2	20.0896	1.46545	0.645534	2.23278	0.0255637	0.999987	Up in ILC		GNPNAT1	6.65764	1.22362	0.646674	2.24119	0.0250139	0.993857	Up in ILC																																															ELL2	915.254	-1.77383	0.59181	-2.97324	0.00294674	0.113777	Down in ILC
ZNF586	45.6924	-0.954062	0.419835	-2.25482	0.0241448	0.690991	Down in ILC		KRT8	16.9301	-0.864649	0.404357	-2.46402	0.0137389	0.290418	Down in ILC		WFDC2	43.1369	-1.50345	1.15375	-2.50501	0.0122449	0.589127	Down in ILC																				IBTK	24.8733	1.73877	0.779524	2.1643	0.0304413	0.999987	Up in ILC		ZRSR2	72.9695	-1.07457	0.479932	-2.23966	0.0251127	0.993857	Down in ILC																																															UGCG	710.624	-1.30292	0.437616	-2.9731	0.00294807	0.113777	Down in ILC
RAI1	6.73451	0.586609	0.357022	2.25411	0.0241891	0.690991	Up in ILC		STK3	13.9712	-1.21893	0.488788	-2.46116	0.0138488	0.290899	Down in ILC		GSDMB	21.2986	-1.73368	0.694188	-2.50392	0.0122825	0.589127	Down in ILC																				ANXA4	24.2869	2.08214	0.82768	2.43272	0.0149857	0.952652	Up in ILC		XXYLT1	6.36146	1.24353	0.648873	2.23933	0.0251344	0.993857	Up in ILC																																															RAP1GAP	7.80447	-1.6884	0.624232	-2.9697	0.00298095	NA	Down in ILC
RGCC	1725.48	-0.999521	0.437054	-2.25405	0.0241932	0.690991	Down in ILC		PHF21A	31.3131	1.14598	0.458987	2.46039	0.0138785	0.290899	Up in ILC		PRPS2	31.6173	2.37957	0.921915	2.50321	0.0123072	0.589127	Up in ILC																				ZBTB48	5.28735	2.105	0.879236	2.38887	0.0169002	0.97139	Up in ILC		WDR36	6.51004	1.23092	0.647556	2.23789	0.025228	0.993857	Up in ILC																																															CD1C	363.973	-1.29697	0.436737	-2.96517	0.00302516	0.116457	Down in ILC
PHACTR4	120.112	-0.911351	0.402819	-2.25239	0.0242977	0.690991	Down in ILC		EIF3F	1325.09	0.79663	0.324069	2.46024	0.0138845	0.290899	Up in ILC		SQLE	44.8533	-2.21818	0.888305	-2.49997	0.0124203	0.589127	Down in ILC																				STARD4	4.7594	1.93539	0.8865	2.23317	0.0255379	0.999987	Up in ILC		ZNF568	6.5318	1.22812	0.647294	2.23652	0.0253175	0.993857	Up in ILC																																															SBSPON	12.4361	-1.61892	0.619007	-2.96186	0.0030579	0.11742	Down in ILC
MRGBP	42.0642	0.951489	0.426611	2.25037	0.0244256	0.691438	Up in ILC		CCNE2	9.23708	-1.20078	0.483211	-2.4567	0.0140218	NA	Down in ILC		NEU1	117.067	-2.49809	0.995566	-2.49972	0.0124291	0.589127	Down in ILC																				IGKV1D-27	1413.53	-0.673275	0.655134	-6.83113	8.42477e-12	1.42808e-07	Down in ILC		LBH	101.95	1.19829	0.53509	2.23581	0.0253641	0.993857	Up in ILC																																															INSL3	10.7823	1.51302	0.645167	2.96017	0.00307473	NA	Up in ILC
TNPO2	29.8974	-0.932816	0.413542	-2.24923	0.0244981	0.691438	Down in ILC		CD200	8.56253	0.814469	0.436494	2.45427	0.0141169	NA	Up in ILC		ZNF600	43.9849	-1.67469	0.671203	-2.4985	0.0124721	0.589127	Down in ILC																				METTL5	24.6034	2.01306	0.717116	2.70864	0.00675604	0.767237	Up in ILC		NLRX1	6.86472	1.19768	0.644124	2.22944	0.0257845	0.993857	Up in ILC																																															LPAR6	1097.81	-1.19107	0.402523	-2.95626	0.0031139	0.119086	Down in ILC
DNAJA1	820.08	-0.666251	0.296368	-2.24642	0.0246768	0.694807	Down in ILC		RCC1	88.6633	0.874982	0.455443	2.45376	0.0141371	0.294886	Up in ILC		GDPD5	17.1536	-2.06383	0.828757	-2.49762	0.0125031	0.589127	Down in ILC																				HIST1H2BC	8.91146	-1.6279	0.830877	-2.00691	0.0447589	0.999987	Down in ILC		RRM2B	6.59974	1.21339	0.645897	2.22783	0.0258917	0.993857	Up in ILC																																															ITSN1	143.27	-1.9262	0.64418	-2.95596	0.00311694	0.119086	Down in ILC
GNL2	96.1404	0.771394	0.342614	2.24422	0.0248182	0.697111	Up in ILC		PLOD3	44.1484	-0.942549	0.385918	-2.45131	0.0142336	0.29575	Down in ILC		NSMAF	30.6821	2.34775	0.911985	2.49743	0.0125097	0.589127	Up in ILC																				TBP	10.4551	2.10443	0.851503	2.4191	0.0155591	0.963279	Up in ILC		MAGEH1	6.2952	1.22595	0.647436	2.22052	0.0263837	0.993857	Up in ILC																																															ZFP90	266.455	0.947185	0.320678	2.95237	0.00315348	0.12018	Up in ILC
ERP27	6.69448	0.581234	0.356013	2.24297	0.0248989	0.69712	Up in ILC		AASDHPPT	61.5751	0.913947	0.369804	2.44848	0.0143461	0.296948	Up in ILC		ZNF649	9.14698	2.94838	1.17328	2.49717	0.0125191	0.589127	Up in ILC																				FDFT1	50.9426	1.37898	0.511674	2.67795	0.00740748	0.767465	Up in ILC		ZBTB17	6.23827	1.23113	0.648027	2.22046	0.0263874	0.993857	Up in ILC																																															ZNRF3	26.2493	-1.92012	0.644178	-2.94882	0.00318991	0.121264	Down in ILC
HARS	109.18	0.80608	0.358927	2.24237	0.0249375	0.69712	Up in ILC		CRADD	33.5024	-1.05653	0.432018	-2.44809	0.0143614	0.296948	Down in ILC		SETD9	8.90947	2.95	1.1703	2.49648	0.0125434	0.589127	Up in ILC																				EDEM2	17.1328	2.44321	0.819107	2.88142	0.00395887	0.761686	Up in ILC		MKRN1	62.8684	1.14434	0.513381	2.21999	0.0264197	0.993857	Up in ILC																																															KDELR3	18.4848	-1.90957	0.639654	-2.94209	0.00326009	0.123313	Down in ILC
GTSF1	28.6033	0.9674	0.43116	2.23684	0.0252969	0.703807	Up in ILC		PCCA	7.20896	0.889064	0.448144	2.44774	0.0143756	NA	Up in ILC		LYPD3	27.3083	2.44869	0.946856	2.49585	0.0125656	0.589127	Up in ILC																				ARHGAP17	34.8994	2.3978	0.779559	2.95996	0.0030768	0.734576	Up in ILC		TFF1	8.7613	-0.590611	0.463865	-2.21371	0.0268487	0.993857	Down in ILC																																															HSPA1B	1389.04	-1.8469	0.652272	-2.94169	0.00326422	0.123313	Down in ILC
SLC4A1AP	70.4465	0.875984	0.390988	2.23508	0.0254118	0.705328	Up in ILC		TNF	312.615	-1.18967	0.483696	-2.44588	0.0144498	0.297477	Down in ILC		TMEM183A	70.9127	2.40749	0.948043	2.4921	0.012699	0.592452	Up in ILC																				USP19	4.0832	1.69383	0.894492	2.00758	0.0446878	0.999987	Up in ILC		PIH1D1	35.5134	1.29906	0.58088	2.21225	0.0269495	0.993857	Up in ILC																																															RAB42	34.9096	-1.89399	0.654015	-2.94102	0.00327134	0.123313	Down in ILC
PLEK	289.072	0.845885	0.38036	2.2327	0.0255688	0.705866	Up in ILC		NAT10	8.527	0.80713	0.435498	2.44373	0.0145364	NA	Up in ILC		NDUFAB1	137.172	1.45485	0.582161	2.49198	0.0127033	0.592452	Up in ILC																				PGAP3	4.86434	1.56159	0.899715	1.97246	0.0485574	0.999987	Up in ILC		SPATA33	6.22775	1.2189	0.646943	2.2097	0.0271261	0.993857	Up in ILC																																															ACER3	462.554	-1.22922	0.417715	-2.93994	0.00328274	0.123313	Down in ILC
PRPF4	38.7072	0.761389	0.409577	2.23257	0.0255774	0.705866	Up in ILC		EXOC1	95.5403	-1.0046	0.411519	-2.44351	0.0145451	0.298789	Down in ILC		TACC1	130.322	-1.36431	0.54889	-2.4876	0.0128608	0.598231	Down in ILC																				MAP7	6.04826	-2.1301	0.892741	-2.46137	0.0138408	0.94005	Down in ILC		SBF2	36.432	-1.33287	0.601288	-2.20864	0.0271998	0.993857	Down in ILC																																															RRM1	362.593	0.715675	0.243346	2.93979	0.00328436	0.123313	Up in ILC
UGCG	86.3346	-0.917698	0.409854	-2.23119	0.0256686	0.705866	Down in ILC		CPSF7	73.5703	0.8512	0.346551	2.43719	0.014802	0.303092	Up in ILC		PEX7	8.13834	2.94025	1.15974	2.48466	0.0129677	0.601625	Up in ILC																				TTLL7	7.89581	-2.41674	0.896214	-2.64276	0.00822338	0.781521	Down in ILC		ZBED5	6.51666	1.19652	0.644485	2.20789	0.0272519	0.993857	Up in ILC																																															CLP1	187.515	1.11754	0.380217	2.93645	0.00331987	0.123975	Up in ILC
RASA1	52.0337	-0.92036	0.412053	-2.23113	0.0256723	0.705866	Down in ILC		MAGEH1	121.728	-1.12049	0.456869	-2.43645	0.0148324	0.303092	Down in ILC		PLCG1	49.599	2.73651	1.07234	2.48264	0.0130414	0.602517	Up in ILC																				GPATCH3	22.8291	2.05109	0.847852	2.35871	0.0183385	0.999987	Up in ILC		DDX6	119.184	1.36169	0.624916	2.2078	0.0272585	0.993857	Up in ILC																																															ZBTB2	205.53	1.11312	0.3787	2.93604	0.0033243	0.123975	Up in ILC
RAB9A	243.129	-0.64861	0.291194	-2.22767	0.0259026	0.709368	Down in ILC		JMJD4	23.0266	1.17815	0.488204	2.436	0.0148506	0.303092	Up in ILC		ADTRP	132.198	2.72665	1.09631	2.48179	0.0130723	0.602517	Up in ILC																				BRK1	134.754	0.719944	0.362832	1.98224	0.0474521	0.999987	Up in ILC		KRT19	3.69488	-0.853163	0.519935	-2.20734	0.0272903	0.993857	Down in ILC																																															TAF1B	261.056	0.736143	0.250599	2.93584	0.00332644	0.123975	Up in ILC
BATF	183.205	-0.830711	0.372365	-2.22647	0.0259829	0.709368	Down in ILC		CCT7	228.143	0.800419	0.328883	2.43346	0.0149551	0.304296	Up in ILC		PRKAG2-AS1	29.4469	2.51304	0.977049	2.48135	0.0130886	0.602517	Up in ILC																				SLC26A11	9.55668	-2.19684	0.865904	-2.53503	0.0112437	0.876181	Down in ILC		RBM4B	22.7981	-1.41609	0.637531	-2.20588	0.0273924	0.993857	Down in ILC																																															MT2A	10366.6	-1.40256	0.476802	-2.9347	0.00333868	0.124127	Down in ILC
RCE1	104.734	0.911739	0.413068	2.22458	0.0261094	0.709368	Up in ILC		AGAP3	12.6783	-1.1968	0.480684	-2.42998	0.0150996	0.304393	Down in ILC		MRPS22	31.2354	2.36221	0.924055	2.47946	0.0131581	0.604151	Up in ILC																				RPUSD2	4.08667	1.65195	0.896927	1.9839	0.0472669	0.999987	Up in ILC		GID8	52.39	1.31855	0.598904	2.2053	0.0274332	0.993857	Up in ILC																																															LINC01094	155.403	-1.92559	0.657342	-2.93335	0.00335322	0.124364	Down in ILC
IRGM	13.5554	-0.928479	0.414811	-2.2237	0.0261686	0.709368	Down in ILC		ATP6V1F	336.241	0.68219	0.280502	2.42933	0.0151268	0.304393	Up in ILC		LRRN3	12.9429	2.86413	1.22037	2.47426	0.0133511	0.611434	Up in ILC																				CSTF2	4.98775	1.88071	0.89019	2.20241	0.027636	0.999987	Up in ILC		TNFRSF25	26.1434	-1.48424	0.666906	-2.20345	0.0275632	0.993857	Down in ILC																																															PDK4	782.119	-1.82841	0.65107	-2.93073	0.00338162	0.12507	Down in ILC
TXNIP	2797.8	-0.66563	0.299148	-2.2232	0.0262024	0.709368	Down in ILC		GDI2	323.235	0.709514	0.29197	2.42903	0.0151393	0.304393	Up in ILC		IRAK1	51.2746	-2.04155	0.828275	-2.47106	0.0134714	0.615356	Down in ILC																				TIMM17B	38.8532	1.31377	0.564121	2.30954	0.0209138	0.999987	Up in ILC		CLEC2B	201.492	0.935327	0.424225	2.20334	0.0275711	0.993857	Up in ILC																																															CD37	12746.3	0.792845	0.270616	2.93008	0.00338871	0.12507	Up in ILC
PMPCB	257.705	0.668836	0.3009	2.22122	0.0263358	0.710763	Up in ILC		TRIM66	8.04363	0.819753	0.437845	2.42838	0.0151665	NA	Up in ILC		NOTCH1	9.16212	2.91211	1.18054	2.46881	0.0135564	0.617594	Up in ILC																				ARL1	15.1908	1.70856	0.76256	2.21326	0.0268798	0.999987	Up in ILC		TUBB2A	14.4157	-1.45541	0.656875	-2.20315	0.0275841	0.993857	Down in ILC																																															SND1	948.364	0.603838	0.20618	2.92834	0.00340777	0.125469	Up in ILC
POP4	117.585	0.790035	0.355685	2.21623	0.0266759	0.71684	Up in ILC		HCG11	8.35764	0.802565	0.435036	2.4283	0.0151699	NA	Up in ILC		METTL5	112.331	1.49534	0.603653	2.4676	0.013602	0.617594	Up in ILC																				CHIC1	4.56656	1.60604	0.899176	1.9818	0.0475014	0.999987	Up in ILC		CRCP	16.8388	1.48428	0.667065	2.20002	0.0278052	0.993857	Up in ILC																																															SHROOM3	39.5366	-1.15137	0.568273	-2.92635	0.00342968	0.125828	Down in ILC
NBPF10	140.806	-0.92355	0.415509	-2.21462	0.0267862	0.717103	Down in ILC		RHOQ	19.6903	-1.20439	0.488252	-2.42591	0.0152701	0.306036	Down in ILC		KCTD10	7.73485	2.91725	1.15576	2.46514	0.0136961	0.617594	Up in ILC																				GSTCD	6.9685	1.98408	0.893538	2.3816	0.0172374	0.98381	Up in ILC		ZNF207	78.9681	1.19786	0.544447	2.19912	0.0278695	0.993857	Up in ILC																																															MSMB	166.901	-0.704428	0.487312	-2.92595	0.00343409	0.125828	Down in ILC
ITPKB	79.2545	-0.821496	0.370223	-2.21406	0.0268246	0.717103	Down in ILC		SLC25A6	1833.2	0.762733	0.31455	2.42554	0.0152857	0.306036	Up in ILC		PRKCE	16.6946	-2.1679	0.888489	-2.46468	0.0137137	0.617594	Down in ILC																				MTRNR2L8	2186.55	-2.42941	0.895359	-3.05438	0.00225527	0.626706	Down in ILC		ADNP2	8.22833	1.07284	0.629393	2.19781	0.0279627	0.993857	Up in ILC																																															EIF3C	199.739	-1.32187	0.451354	-2.92517	0.00344269	0.12584	Down in ILC
CCT5	136.667	0.909605	0.41624	2.21296	0.0269001	0.717103	Up in ILC		RFESD	7.75756	0.834143	0.440244	2.42489	0.0153132	NA	Up in ILC		C11orf24	9.44995	2.90238	1.18414	2.46466	0.0137145	0.617594	Up in ILC																				CPSF4	4.76505	1.90585	0.889634	2.21894	0.0264908	0.999987	Up in ILC		FRG1	69.0469	1.05811	0.47957	2.19656	0.0280521	0.993857	Up in ILC																																															SGK1	7075.57	-1.90738	0.647383	-2.91822	0.00352041	0.128372	Down in ILC
TGIF2	42.2393	-0.95175	0.42688	-2.21116	0.0270249	0.717103	Down in ILC		INPP5E	33.938	-1.18149	0.486163	-2.42086	0.0154839	0.306965	Down in ILC		NDUFAF1	10.901	2.88257	1.20344	2.46428	0.013729	0.617594	Up in ILC																				TCF12	30.0325	-1.41806	0.697966	-2.05337	0.040037	0.999987	Down in ILC		PTPN4	101.485	1.03489	0.469832	2.19617	0.0280798	0.993857	Up in ILC																																															EGR3	128.575	-1.46061	0.499435	-2.91547	0.0035515	0.129069	Down in ILC
RSPH3	23.9349	-0.981563	0.436773	-2.211	0.0270358	0.717103	Down in ILC		MRPS18A	51.0569	0.979013	0.398833	2.42023	0.0155105	0.306965	Up in ILC		ZNF346	8.85841	2.90151	1.17674	2.45891	0.0139358	0.62251	Up in ILC																				SLC39A4	6.19919	2.05951	0.88905	2.41088	0.0159139	0.963279	Up in ILC		RNF141	6.89918	1.15675	0.64015	2.19527	0.0281446	0.993857	Up in ILC																																															HSPA9	2092.07	0.601124	0.206209	2.91503	0.0035565	0.129069	Up in ILC
SNHG12	206.965	-0.937622	0.421119	-2.21055	0.0270669	0.717103	Down in ILC		PTDSS1	127.254	1.07907	0.44987	2.41965	0.0155353	0.306965	Up in ILC		SLC35C1	7.47207	2.91019	1.15172	2.45891	0.0139361	0.62251	Up in ILC																				SS18	11.3359	2.27445	0.826176	2.64968	0.00805669	0.778685	Up in ILC		IMMT	23.8096	1.44696	0.664589	2.19513	0.0281541	0.993857	Up in ILC																																															ZSWIM8	262.24	-0.836277	0.287041	-2.91347	0.00357438	0.12941	Down in ILC
MRPS27	58.6749	0.92429	0.424118	2.20742	0.0272845	0.717103	Up in ILC		ANP32B	733.57	0.869807	0.360037	2.41907	0.0155604	0.306965	Up in ILC		APOM	7.98425	2.90845	1.16217	2.45872	0.0139433	0.62251	Up in ILC																				ARNTL	5.99393	1.94625	0.891754	2.30622	0.0210983	0.999987	Up in ILC		SLC1A5	25.3875	-1.46855	0.65967	-2.19508	0.0281579	0.993857	Down in ILC																																															SLC29A1	251.76	-1.91594	0.654434	-2.91001	0.00361421	0.130541	Down in ILC
TMEM11	87.1412	0.864003	0.390056	2.20705	0.0273103	0.717103	Up in ILC		IER5	149.121	-1.06529	0.437868	-2.41872	0.0155751	0.306965	Down in ILC		ATRIP	9.87992	2.88645	1.19278	2.45634	0.0140361	0.625083	Up in ILC																				TGFBR1	7.24273	1.86138	0.898174	2.30754	0.0210247	0.999987	Up in ILC		ZFR	26.2154	1.4202	0.662216	2.19181	0.0283932	0.993857	Up in ILC																																															HBA1	12.4344	1.34786	0.635078	2.90895	0.00362644	0.13056	Up in ILC
KIF22	126.823	0.789158	0.35706	2.20584	0.0273949	0.717103	Up in ILC		ST3GAL5	61.5862	-1.00707	0.415237	-2.41834	0.0155914	0.306965	Down in ILC		FEM1A	15.5001	2.57336	1.00841	2.45239	0.0141911	0.627434	Up in ILC																				DOCK7	4.62615	1.73258	0.896144	2.07887	0.0376291	0.999987	Up in ILC		FCHO2	6.96349	1.14795	0.63919	2.19096	0.0284548	0.993857	Up in ILC																																															PPP3CC	1626.79	1.09967	0.378414	2.90784	0.00363935	0.13056	Up in ILC
NDFIP1	551.99	-0.594439	0.26951	-2.20501	0.0274534	0.717103	Down in ILC		PDCL3	222.656	-0.843465	0.349505	-2.41478	0.0157445	0.309338	Down in ILC		TRBV3-1	108.048	1.5593	1.23896	2.45234	0.0141932	0.627434	Up in ILC																				GPR89A	12.716	1.7225	0.820694	2.03752	0.041598	0.999987	Up in ILC		ATG2A	36.8614	1.40898	0.659438	2.19046	0.0284906	0.993857	Up in ILC																																															SELL	3920.51	1.56278	0.541999	2.90774	0.00364051	0.13056	Up in ILC
SC5D	108.418	-0.973561	0.435257	-2.20386	0.0275345	0.717103	Down in ILC		OLA1	130.404	1.00224	0.416382	2.41269	0.0158352	0.310475	Up in ILC		TRBV7-9	107.334	1.56104	1.23912	2.45086	0.0142515	0.627434	Up in ILC																				PTGS1	5.38079	1.90934	0.890752	2.24604	0.0247014	0.999987	Up in ILC		DDB1	21.726	1.452	0.658645	2.18976	0.0285418	0.993857	Up in ILC																																															DNAAF1	385.776	-1.87587	0.656669	-2.89755	0.00376085	0.134559	Down in ILC
CLSTN1	96.2082	0.800775	0.361927	2.20351	0.0275586	0.717103	Up in ILC		PHLDA2	49.0045	-1.1527	0.476359	-2.40826	0.0160287	0.31233	Down in ILC		LATS1	38.8484	2.47719	0.981894	2.44944	0.0143079	0.627434	Up in ILC																				TEDC1	5.08274	-1.44824	0.823236	-2.04018	0.041332	0.999987	Down in ILC		AKAP7	42.1843	-1.07344	0.490705	-2.18914	0.0285868	0.993857	Down in ILC																																															CHEK2	83.2508	-1.10476	0.382268	-2.89052	0.00384601	0.137039	Down in ILC
GTF2H4	9.3039	-0.75321	0.360207	-2.20312	0.0275865	0.717103	Down in ILC		LINC00861	281.024	1.11997	0.476355	2.40749	0.0160624	0.312343	Up in ILC		ZNF717	7.97708	2.8954	1.16325	2.44888	0.0143302	0.627434	Up in ILC																				CKAP5	7.7509	2.34332	0.876522	2.6699	0.00758736	0.767465	Up in ILC		FAM24B	7.24383	1.12565	0.636479	2.18822	0.0286534	0.993857	Up in ILC																																															RGL1	86.2951	-1.84036	0.629652	-2.89034	0.00384825	0.137039	Down in ILC
SP1	24.7306	0.953813	0.432731	2.2009	0.0277429	0.717103	Up in ILC		TAF9B	39.5887	1.10369	0.450607	2.40664	0.0161	0.312432	Up in ILC		DPP3	15.6845	2.58069	1.01356	2.44726	0.0143948	0.627434	Up in ILC																				PTPN9	3.8247	1.64985	0.895838	1.96288	0.0496601	0.999987	Up in ILC		TGFBRAP1	7.29907	1.11993	0.635797	2.18637	0.0287888	0.993857	Up in ILC																																															SPAG4	74.4341	-1.2367	0.427874	-2.88893	0.00386557	0.137039	Down in ILC
LTBR	18.2046	-0.730226	0.357385	-2.20076	0.0277529	0.717103	Down in ILC		DEPTOR	7.27996	-1.18017	0.483174	-2.40596	0.0161299	NA	Down in ILC		PIP	21.0877	-1.78974	1.19128	-2.44723	0.0143958	0.627434	Down in ILC																				TEP1	6.05408	1.97524	0.891094	2.33332	0.0196316	0.999987	Up in ILC		LITAF	588.485	0.78335	0.358523	2.18469	0.0289112	0.993857	Up in ILC																																															CACNB2	30.0092	-1.89916	0.656881	-2.8878	0.00387945	0.137188	Down in ILC
HEMK1	42.0964	0.927281	0.425901	2.20053	0.0277696	0.717103	Up in ILC		CCT3	195.651	0.908393	0.378349	2.40497	0.0161737	0.31322	Up in ILC		ELK1	28.5592	2.47786	0.977247	2.44654	0.0144236	0.627434	Up in ILC																				RMDN3	8.86602	2.66732	0.857147	2.93915	0.00329118	0.743275	Up in ILC		GMNN	6.44948	1.17634	0.642778	2.18397	0.0289644	0.993857	Up in ILC																																															DLGAP1	9.97168	1.46783	0.643254	2.88599	0.00390183	NA	Up in ILC
ALG11	24.7896	0.852309	0.420642	2.20017	0.0277952	0.717103	Up in ILC		ARMCX4	7.03538	0.858731	0.444604	2.40238	0.0162888	NA	Up in ILC		CHCHD4	8.22747	2.89126	1.17006	2.44589	0.0144494	0.627434	Up in ILC																				EML5	6.98277	-1.79803	0.885974	-2.10772	0.0350554	0.999987	Down in ILC		ARL4A	55.4332	-1.13583	0.520565	-2.18069	0.0292061	0.993857	Down in ILC																																															MOXD1	9.15005	1.52349	0.646413	2.88555	0.00390726	NA	Up in ILC
POLR1C	69.0457	-0.917767	0.416606	-2.19325	0.028289	0.720792	Down in ILC		KRTCAP3	11.8516	0.638561	0.404994	2.4022	0.0162967	NA	Up in ILC		GET4	25.7054	2.57385	1.26306	2.44481	0.0144928	0.627434	Up in ILC																				ROGDI	4.11901	1.72933	0.89433	2.04477	0.0408773	0.999987	Up in ILC		KIAA0040	6.23089	1.18404	0.643729	2.17946	0.0292973	0.993857	Up in ILC																																															COL1A1	33.5335	-1.91718	0.654822	-2.88501	0.00391404	0.137844	Down in ILC
ZSWIM6	18.3359	-0.935286	0.423684	-2.19106	0.0284476	0.720792	Down in ILC		KCTD10	7.67438	0.816005	0.437801	2.40037	0.0163785	NA	Up in ILC		PHRF1	40.0184	-1.79059	0.735319	-2.44432	0.0145124	0.627434	Down in ILC																				GAS8	5.08311	-1.4647	0.826515	-1.98292	0.0473761	0.999987	Down in ILC		ANKMY2	6.97553	1.12747	0.636832	2.1782	0.0293915	0.993857	Up in ILC																																															SLC7A2	18.4227	-0.884156	0.522986	-2.88379	0.00392917	0.137844	Down in ILC
ZNF677	60.5755	-0.969673	0.43665	-2.19071	0.0284728	0.720792	Down in ILC		METTL1	7.08257	0.853053	0.443758	2.40019	0.0163867	NA	Up in ILC		TK2	23.8899	-1.73604	0.713495	-2.44432	0.0145127	0.627434	Down in ILC																				TPK1	11.8563	1.87846	0.81839	2.22507	0.0260767	0.999987	Up in ILC		ZBTB14	6.17989	1.18545	0.644063	2.17515	0.0296186	0.993857	Up in ILC																																															DNAH6	17.9988	1.79586	0.656451	2.88355	0.0039322	0.137844	Up in ILC
DCTN2	176.794	0.637327	0.29052	2.18985	0.0285353	0.720792	Up in ILC		PTPN6	194.379	0.825128	0.343329	2.39775	0.0164959	0.318159	Up in ILC		C11orf68	9.02478	2.87909	1.18225	2.4433	0.0145536	0.627679	Up in ILC																				CRY2	11.2279	1.75394	0.830195	2.05892	0.0395019	0.999987	Up in ILC		RAP2C	34.6723	1.25847	0.572839	2.17436	0.0296784	0.993857	Up in ILC																																															RFC4	189.971	0.944965	0.327452	2.88271	0.00394271	0.137844	Up in ILC
CD40LG	49.2457	-0.974461	0.437537	-2.18681	0.0287562	0.723091	Down in ILC		NCR3	57.6272	0.95989	0.398746	2.39063	0.0168194	0.323084	Up in ILC		SDCBP2-AS1	10.2461	2.85868	1.20045	2.43989	0.0146918	0.632102	Up in ILC																				CASP9	9.49967	2.46443	0.876242	2.82032	0.00479754	0.765143	Up in ILC		IL10RA	78.3725	1.1052	0.507009	2.17399	0.0297056	0.993857	Up in ILC																																															CPSF7	593.569	0.762042	0.264287	2.88266	0.00394333	0.137844	Up in ILC
MLF1	70.7117	-0.905121	0.412791	-2.18665	0.0287681	0.723091	Down in ILC		UNC119B	7.75287	0.801458	0.435614	2.38914	0.0168877	NA	Up in ILC		PITPNA-AS1	66.09	2.40674	0.967727	2.43881	0.0147357	0.632462	Up in ILC																				PGM1	8.39012	2.06697	0.812291	2.429	0.0151404	0.954071	Up in ILC		TIMM50	18.5108	1.43551	0.670151	2.17376	0.0297229	0.993857	Up in ILC																																															GLIPR1	2767.48	-0.686683	0.238321	-2.88121	0.00396157	0.13812	Down in ILC
NFXL1	31.3827	-0.91964	0.418893	-2.18425	0.0289442	0.723479	Down in ILC		CEP170	30.8599	1.09313	0.450409	2.3845	0.0171023	0.326529	Up in ILC		SETD3	25.5243	2.36741	0.938195	2.43729	0.0147977	0.633592	Up in ILC																				MILR1	19.341	-2.66521	0.831437	-3.18411	0.00145201	0.59556	Down in ILC		TMEM260	6.22015	1.17874	0.643277	2.17336	0.0297533	0.993857	Up in ILC																																															C15orf48	868.182	-1.87953	0.645824	-2.88058	0.00396939	0.13812	Down in ILC
SRPK1	82.8617	0.758507	0.346285	2.18259	0.0290659	0.723479	Up in ILC		RNF6	55.167	1.08389	0.457394	2.38368	0.0171406	0.326602	Up in ILC		PPP3CA	80.4131	-1.71988	0.707193	-2.43204	0.0150139	0.63437	Down in ILC																				CCDC152	4.25246	1.68507	0.896949	2.0246	0.0429081	0.999987	Up in ILC		RRP9	6.51618	1.15656	0.640647	2.17229	0.0298338	0.993857	Up in ILC																																															NDRG2	347.148	-1.61747	0.558556	-2.87819	0.00399964	0.138795	Down in ILC
METAP1	62.0182	0.824222	0.375509	2.18252	0.0290708	0.723479	Up in ILC		ALPK1	7.18164	0.831702	0.44076	2.38291	0.0171763	NA	Up in ILC		PTK2	7.19862	2.87768	1.1515	2.43204	0.0150141	0.63437	Up in ILC																				DNAJC27	5.14571	1.80439	0.894494	2.15593	0.031089	0.999987	Up in ILC		TRAF4	7.7026	1.07699	0.630482	2.17169	0.0298789	0.993857	Up in ILC																																															CPEB4	452.695	-1.29332	0.448702	-2.87761	0.00400704	0.138795	Down in ILC
GADD45B	997.469	-0.611831	0.280335	-2.1817	0.029132	0.723479	Down in ILC		HINT1	2288.42	0.653419	0.274337	2.38229	0.0172055	0.326827	Up in ILC		BCL11B	326.261	-1.43105	0.58858	-2.4316	0.0150322	0.63437	Down in ILC																				NEO1	7.28985	-1.97481	0.893046	-2.25316	0.0242489	0.999987	Down in ILC		LIN52	6.83173	1.13501	0.638037	2.17151	0.0298929	0.993857	Up in ILC																																															MLF1	252.163	-1.22718	0.42701	-2.87021	0.00410196	0.14176	Down in ILC
TXNL4B	24.9319	0.883546	0.42751	2.1814	0.0291541	0.723479	Up in ILC		FNIP2	7.82631	0.789811	0.43383	2.38015	0.0173057	NA	Up in ILC		ILF3-DT	99.8342	1.57012	1.23995	2.42795	0.0151843	0.63437	Up in ILC																				G6PD	13.1595	1.84549	0.784664	2.26811	0.0233225	0.999987	Up in ILC		EHBP1	6.27105	1.17516	0.642956	2.17142	0.0298995	0.993857	Up in ILC																																															SCN1B	105.195	-1.8114	0.625044	-2.86833	0.00412648	0.141845	Down in ILC
EPHA4	43.229	0.683455	0.390569	2.1762	0.0295399	0.725154	Up in ILC		FNTA	161.096	0.697601	0.292608	2.37987	0.0173186	0.326827	Up in ILC		AL118516.1	99.8342	1.57012	1.23995	2.42795	0.0151843	0.63437	Up in ILC																				POLA1	5.4459	1.56198	0.899674	1.99503	0.0460397	0.999987	Up in ILC		ZNF821	6.70648	1.1395	0.63856	2.17043	0.0299739	0.993857	Up in ILC																																															SNX24	97.7157	-1.54839	0.537311	-2.86795	0.00413136	0.141845	Down in ILC
GCLC	24.5978	0.937496	0.437505	2.17537	0.0296022	0.725154	Up in ILC		IMMT	76.9659	0.911759	0.381463	2.3797	0.0173266	0.326827	Up in ILC		NPIPB4	13.6312	2.78485	1.23174	2.42793	0.0151851	0.63437	Up in ILC																				PPARD	5.67639	1.82108	0.896494	2.20535	0.0274295	0.999987	Up in ILC		TSC1	7.17638	1.10606	0.634458	2.16647	0.0302754	0.993857	Up in ILC																																															SLC44A4	41.6904	-1.78789	0.649959	-2.86787	0.00413241	0.141845	Down in ILC
LRTOMT	12.8485	-0.791814	0.374598	-2.17508	0.0296239	0.725154	Down in ILC		NMI	71.3008	0.986744	0.410753	2.37931	0.0173449	0.326827	Up in ILC		GMCL1	102.797	-1.84191	0.759389	-2.42759	0.0151996	0.63437	Down in ILC																				ZFYVE19	17.9046	-2.09964	0.792461	-2.70892	0.0067503	0.767237	Down in ILC		FERMT2	8.89621	-0.850151	0.531592	-2.16565	0.0303379	0.993857	Down in ILC																																															AGR3	651.619	-0.687366	0.48374	-2.86024	0.0042332	0.144273	Down in ILC
ZNF394	249.56	0.682295	0.313576	2.17387	0.0297148	0.725154	Up in ILC		MZB1	27.1514	-1.16633	0.486896	-2.379	0.0173595	0.326827	Down in ILC		CRNKL1	28.6779	2.3694	0.944784	2.42736	0.015209	0.63437	Up in ILC																				IGF2R	9.64428	2.38013	0.882496	2.76884	0.00562563	0.767237	Up in ILC		DGKE	6.99795	1.11711	0.635911	2.1655	0.0303492	0.993857	Up in ILC																																															PHACTR1	913.882	-1.42775	0.497776	-2.85973	0.00423997	0.144273	Down in ILC
IFNAR1	81.0433	0.841297	0.386066	2.17384	0.0297169	0.725154	Up in ILC		RAPGEF1	73.0614	-0.820358	0.34726	-2.36987	0.0177944	0.332372	Down in ILC		RBL2	219.451	1.63881	0.673305	2.42702	0.0152234	0.63437	Up in ILC																				DPH6	7.88762	2.38184	0.875099	2.7048	0.00683457	0.767237	Up in ILC		ATP11C	6.24685	1.169	0.642357	2.16512	0.0303789	0.993857	Up in ILC																																															ZNF331	4101.6	-0.943413	0.329807	-2.85965	0.00424109	0.144273	Down in ILC
DIS3L	36.5725	0.91891	0.424216	2.17148	0.0298948	0.726566	Up in ILC		NDOR1	9.04334	0.720342	0.421647	2.36821	0.0178745	NA	Up in ILC		ZNF398	9.03404	2.85689	1.18679	2.42615	0.0152599	0.63437	Up in ILC																				MFF	41.4582	1.67741	0.581661	2.83976	0.00451478	0.761686	Up in ILC		ARID3B	6.00146	1.18686	0.644501	2.16468	0.0304119	0.993857	Up in ILC																																															ZNF507	157.057	1.43579	0.503835	2.85665	0.00428137	0.145318	Up in ILC
CYP2R1	60.6523	-0.810213	0.373287	-2.16975	0.0300255	0.726566	Down in ILC		SEC23IP	39.6747	1.07399	0.451018	2.36699	0.0179333	0.334307	Up in ILC		OSGEPL1	8.69565	2.86125	1.18234	2.42603	0.0152649	0.63437	Up in ILC																				ATP1B3	50.061	-1.85386	0.660859	-2.79645	0.00516682	0.765143	Down in ILC		ZDHHC12	30.6683	1.31098	0.601061	2.16346	0.0305057	0.993857	Up in ILC																																															DSC1	11.6227	1.33073	0.634234	2.85572	0.00429398	0.145422	Up in ILC
ELAC2	42.3014	0.927971	0.431914	2.16821	0.0301424	0.726566	Up in ILC		NUB1	167.042	0.762196	0.321447	2.36258	0.0181484	0.336875	Up in ILC		SERPINB1	187.452	1.35179	0.55728	2.4234	0.015376	0.63437	Up in ILC																				KCTD10	4.64022	1.87517	0.889039	2.1806	0.0292133	0.999987	Up in ILC		ZNF439	6.76206	1.12638	0.637163	2.16088	0.0307046	0.993857	Up in ILC																																															TRAV12-3	83.5952	0.763258	0.564347	2.85384	0.00431945	0.14578	Up in ILC
PHLDA2	23.9301	-0.676819	0.345059	-2.1667	0.0302579	0.726566	Down in ILC		SPRYD4	7.12631	0.816131	0.438663	2.36197	0.0181782	NA	Up in ILC		RSL1D1	448.925	1.48892	0.613929	2.42257	0.0154113	0.63437	Up in ILC																				DNAAF1	38.1118	-4.4243	0.855823	-5.07354	3.90491e-07	0.00330961	Down in ILC		MAPKAP1	28.144	1.41243	0.657562	2.16005	0.0307689	0.993857	Up in ILC																																															IFI27L1	237.201	-0.836098	0.293033	-2.85352	0.00432374	0.14578	Down in ILC
LGALS1	1180.18	-0.756202	0.3484	-2.16598	0.030313	0.726566	Down in ILC		KPNA4	73.5706	1.01889	0.428423	2.36125	0.0182133	0.336875	Up in ILC		TRBV19	98.1719	1.57099	1.24004	2.42182	0.0154432	0.63437	Up in ILC																				OCIAD1	57.5626	1.47057	0.5839	2.51383	0.0119429	0.88938	Up in ILC		WDR75	6.07993	1.17643	0.643414	2.15981	0.0307877	0.993857	Up in ILC																																															FCER2	253.068	1.63229	0.580794	2.84942	0.00437997	0.147349	Up in ILC
SLC50A1	105.483	-0.741878	0.342423	-2.1646	0.030418	0.726566	Down in ILC		NRAS	44.5512	1.04166	0.437399	2.35874	0.0183372	0.337604	Up in ILC		CLASP1	49.1128	-1.61191	0.667112	-2.42162	0.0154515	0.63437	Down in ILC																				PEX10	5.77985	2.1342	0.879778	2.43225	0.0150055	0.952652	Up in ILC		SLC37A1	6.39	1.1505	0.640216	2.15924	0.0308317	0.993857	Up in ILC																																															GPER1	55.6355	-1.35782	0.600059	-2.8468	0.0044161	0.147989	Down in ILC
AGPAT1	67.2737	0.850713	0.391638	2.16428	0.0304432	0.726566	Up in ILC		SERPINB1	228.477	0.728008	0.307877	2.35813	0.0183675	0.337604	Up in ILC		CWF19L1	25.7783	2.49506	0.991322	2.42129	0.0154656	0.63437	Up in ILC																				N4BP1	16.0567	-1.72446	0.8243	-2.12724	0.0334	0.999987	Down in ILC		SNX14	21.9573	1.40609	0.665282	2.15638	0.0310543	0.993857	Up in ILC																																															PAPOLG	349.303	-1.05648	0.370972	-2.84663	0.00441844	0.147989	Down in ILC
PRPS2	52.2311	0.918017	0.431754	2.16247	0.0305816	0.726566	Up in ILC		ARHGAP15	551.043	0.889605	0.377505	2.35775	0.0183863	0.337604	Up in ILC		ZMAT3	72.8177	-1.59479	0.658818	-2.41973	0.0155319	0.63437	Down in ILC																				SCYL2	16.3298	-1.46432	0.688044	-2.13689	0.0326071	0.999987	Down in ILC		POMZP3	7.40907	1.07836	0.631012	2.15559	0.0311157	0.993857	Up in ILC																																															ABT1	1110.54	0.820652	0.288596	2.84373	0.00445893	0.149017	Up in ILC
KIAA1586	21.4733	0.886675	0.428174	2.1613	0.0306721	0.726566	Up in ILC		MPHOSPH9	32.9749	1.08539	0.453415	2.35756	0.0183953	0.337604	Up in ILC		GINS4	23.1173	-2.66633	1.10222	-2.41923	0.0155532	0.63437	Down in ILC																				ZDBF2	5.75137	1.55459	0.899409	2.00677	0.0447741	0.999987	Up in ILC		NBPF19	17.9134	0.677574	0.558433	2.15443	0.0312064	0.993857	Up in ILC																																															PDK1	308.981	1.30443	0.459418	2.84277	0.00447238	0.149138	Up in ILC
GNAQ	26.4227	-0.944599	0.432727	-2.15861	0.0308806	0.726566	Down in ILC		ATP8A1	103.694	-1.09718	0.463833	-2.35384	0.0185808	0.337836	Down in ILC		PCSK5	10.7722	2.81827	1.21033	2.41698	0.0156499	0.63437	Up in ILC																				PSMC2	24.7109	1.72022	0.72565	2.30146	0.0213659	0.999987	Up in ILC		PON2	9.23888	0.96507	0.614479	2.15377	0.0312581	0.993857	Up in ILC																																															SULF2	164.325	1.53152	0.541442	2.83956	0.00451755	0.149986	Up in ILC
GDF11	18.5119	-0.93827	0.427784	-2.1582	0.0309122	0.726566	Down in ILC		ZNF891	6.78675	0.830814	0.441276	2.35376	0.0185844	NA	Up in ILC		PFKFB3	62.4463	-1.73305	0.718915	-2.41677	0.0156589	0.63437	Down in ILC																				KDM2A	69.1928	-1.47832	0.675054	-2.20007	0.0278019	0.999987	Down in ILC		CASD1	6.08307	1.16615	0.642369	2.15155	0.0314331	0.993857	Up in ILC																																															COL4A5	8.89898	-1.6707	0.627129	-2.83795	0.00454038	NA	Down in ILC
D2HGDH	61.2688	-0.858366	0.39608	-2.15786	0.0309389	0.726566	Down in ILC		RPL6	11554.1	0.591877	0.251924	2.34987	0.0187798	0.337836	Up in ILC		ZNF562	9.90748	2.83151	1.19981	2.41675	0.0156597	0.63437	Up in ILC																				SDC1	2.84018	-1.87458	0.86004	-2.48177	0.0130731	0.938989	Down in ILC		LDHB	144.605	1.09638	0.509541	2.15015	0.0315433	0.993857	Up in ILC																																															SERPINF1	608.306	-1.86826	0.653048	-2.83731	0.00454961	0.150297	Down in ILC
MRPL11	206.767	0.789373	0.366977	2.15778	0.0309449	0.726566	Up in ILC		RWDD1	436.599	0.785758	0.334019	2.34985	0.0187811	0.337836	Up in ILC		JAK2	8.46038	2.84966	1.17946	2.4158	0.0157006	0.63437	Up in ILC																				TPI1	113.815	0.946314	0.4792	1.96712	0.049169	0.999987	Up in ILC		TBC1D19	6.40954	1.13644	0.638666	2.14942	0.0316014	0.993857	Up in ILC																																															SLFN11	217.914	-1.02297	0.360441	-2.8373	0.00454971	0.150297	Down in ILC
SYAP1	407.846	-0.628062	0.291076	-2.15767	0.0309533	0.726566	Down in ILC		JAM3	12.3755	-1.16427	0.484829	-2.34751	0.0188994	0.337836	Down in ILC		HEXIM1	107.603	-2.41971	0.996934	-2.41553	0.0157125	0.63437	Down in ILC																				IFRD2	16.8748	1.59263	0.761157	2.02637	0.0427264	0.999987	Up in ILC		TUBA1A	166.355	-0.999825	0.464912	-2.14868	0.03166	0.993857	Down in ILC																																															RNF6	466.476	0.81936	0.288761	2.83682	0.00455655	0.150297	Up in ILC
CBL	51.254	0.860526	0.396837	2.15351	0.031279	0.73211	Up in ILC		LAYN	20.9691	-1.08561	0.466815	-2.3468	0.0189354	0.337836	Down in ILC		SRSF8	96.0506	1.5743	1.24033	2.41529	0.0157228	0.63437	Up in ILC																				CLP1	7.89716	2.25368	0.883927	2.61704	0.00886948	0.817101	Up in ILC		TTC13	20.2345	1.42297	0.667254	2.14782	0.0317283	0.993857	Up in ILC																																															R3HDM4	1378.16	0.962311	0.339925	2.8317	0.00463008	0.151837	Up in ILC
NSG1	108.952	0.908588	0.43735	2.15192	0.0314039	0.73211	Up in ILC		FAM78A	61.3669	-0.973081	0.415371	-2.34647	0.0189521	0.337836	Down in ILC		TFIP11	58.6458	-1.63397	0.678277	-2.41523	0.0157254	0.63437	Down in ILC																				CSDE1	141.946	0.967121	0.442944	2.17447	0.02967	0.999987	Up in ILC		ZNF135	6.50197	-1.24311	0.611857	-2.14773	0.0317349	0.993857	Down in ILC																																															KIF22	697.841	0.616111	0.217574	2.83136	0.00463506	0.151837	Up in ILC
TECPR1	25.2214	0.858628	0.425186	2.15072	0.031498	0.73211	Up in ILC		QSER1	21.7949	-1.15308	0.484037	-2.34635	0.0189583	0.337836	Down in ILC		PAFAH1B3	43.7245	2.30323	0.931026	2.41438	0.0157619	0.63437	Up in ILC																				VEZT	11.5728	1.95366	0.786254	2.39027	0.0168359	0.97139	Up in ILC		ATG3	46.02	1.17629	0.543205	2.14736	0.0317648	0.993857	Up in ILC																																															H1FX-AS1	38.6729	-1.83776	0.655078	-2.83114	0.00463829	0.151837	Down in ILC
HMGXB3	52.0475	0.876987	0.405495	2.14989	0.0315639	0.73211	Up in ILC		WDTC1	22.1852	1.15977	0.489391	2.34595	0.0189787	0.337836	Up in ILC		DCTN1	31.1466	2.34644	0.943345	2.41247	0.015845	0.63437	Up in ILC																				PPARGC1B	13.5849	-2.94537	0.860061	-3.44524	0.000570558	0.483566	Down in ILC		TAF12	34.1725	1.26361	0.582324	2.14559	0.0319056	0.993857	Up in ILC																																															MFSD12	304.131	-1.26941	0.447736	-2.8306	0.00464614	0.151837	Down in ILC
MPPE1	146.07	0.692998	0.322485	2.14664	0.0318216	0.73211	Up in ILC		ATE1	40.2875	1.10593	0.466687	2.3451	0.019022	0.33797	Up in ILC		UBN1	101.561	-1.90644	0.790878	-2.41243	0.0158464	0.63437	Down in ILC																				UBE2D2	189.527	1.05943	0.336947	3.1408	0.00168489	0.59556	Up in ILC		FRS2	6.47173	1.13073	0.638173	2.14421	0.0320164	0.993857	Up in ILC																																															FAM228B	347.766	0.661162	0.233581	2.82952	0.0046618	0.151837	Up in ILC
SLA2	274.096	0.838667	0.393739	2.14489	0.0319619	0.73211	Up in ILC		ETS1	842.714	-0.769005	0.328046	-2.34262	0.0191486	0.338806	Down in ILC		TFF3	19.5501	-1.77897	1.18991	-2.41223	0.0158555	0.63437	Down in ILC																				BDH1	5.54586	2.08903	0.88116	2.38663	0.0170036	0.973745	Up in ILC		ACACA	6.33585	1.1407	0.639445	2.14409	0.0320256	0.993857	Up in ILC																																															NAV1	98.0677	-1.75686	0.614427	-2.82943	0.00466316	0.151837	Down in ILC
FAM168A	21.1214	0.82849	0.418333	2.14438	0.0320021	0.73211	Up in ILC		HCG18	111.486	-0.892233	0.381549	-2.34139	0.0192121	0.338806	Down in ILC		LPAR2	119.292	-1.5505	0.643988	-2.41017	0.015945	0.63437	Down in ILC																				KIAA0100	11.6948	2.75262	0.86444	3.08745	0.0020188	0.600364	Up in ILC		ACAD9	6.42506	1.13401	0.638604	2.14389	0.0320417	0.993857	Up in ILC																																															NFASC	13.9968	-1.21064	0.581025	-2.82557	0.00471963	0.153021	Down in ILC
OPTN	384.183	0.717042	0.334818	2.14351	0.0320725	0.732273	Up in ILC		RRAGD	10.0461	0.658414	0.409932	2.34053	0.0192566	NA	Up in ILC		MEOX1	8.14814	2.84491	1.17494	2.40994	0.015955	0.63437	Up in ILC																				VNN2	12.8531	2.24004	0.794381	2.7	0.00693402	0.767465	Up in ILC		RAB11FIP5	6.84937	1.1004	0.634307	2.1409	0.0322821	0.993857	Up in ILC																																															LIMS2	90.128	1.71615	0.62594	2.82406	0.004742	0.153419	Up in ILC
TRDMT1	31.207	0.804953	0.416845	2.14274	0.0321343	0.732273	Up in ILC		POLA2	7.64468	0.764949	0.430298	2.33942	0.0193135	NA	Up in ILC		EIF3H	915.955	1.60942	0.667702	2.40987	0.0159583	0.63437	Up in ILC																				MGP	51.9082	-0.676378	0.655686	-2.25965	0.0238427	0.999987	Down in ILC		POLR3GL	131.377	0.867626	0.40483	2.13959	0.0323879	0.993857	Up in ILC																																															DHCR24	78.0132	-1.80095	0.629819	-2.82225	0.00476874	0.153957	Down in ILC
RFC4	31.8343	0.916754	0.436534	2.14118	0.0322597	0.733706	Up in ILC		ENDOG	6.90155	0.807146	0.437755	2.33545	0.0195199	NA	Up in ILC		SAP30L	9.5636	2.82325	1.19768	2.40677	0.0160942	0.63688	Up in ILC																				TTC9C	5.7065	2.06457	0.886523	2.39021	0.0168388	0.97139	Up in ILC		CCDC174	42.8358	-1.07862	0.504896	-2.1373	0.0325739	0.993857	Down in ILC																																															EVPL	9.11184	-1.11516	0.559594	-2.82215	0.00477028	NA	Down in ILC
MID2	15.239	-0.93471	0.429486	-2.13274	0.0329459	0.739793	Down in ILC		USP53	63.8065	-0.916631	0.392633	-2.33314	0.0196408	0.343424	Down in ILC		LSM14B	7.76387	2.84334	1.16861	2.40624	0.0161176	0.63688	Up in ILC																				YPEL2	9.32523	2.75224	0.853967	3.0188	0.0025378	0.65367	Up in ILC		DIS3L	5.86823	1.16209	0.642319	2.13403	0.0328404	0.993857	Up in ILC																																															TSPAN17	284.949	0.753627	0.267092	2.8204	0.00479643	0.154404	Up in ILC
TATDN3	22.7267	0.785097	0.410911	2.13255	0.0329619	0.739793	Up in ILC		SEC31A	116.669	0.782435	0.334123	2.33218	0.0196911	0.343424	Up in ILC		C17orf80	7.25155	2.84238	1.15973	2.40272	0.0162738	0.63688	Up in ILC																				DCPS	13.9667	1.93491	0.840863	2.24844	0.0245482	0.999987	Up in ILC		UAP1	79.6659	-1.0398	0.48729	-2.13312	0.0329149	0.993857	Down in ILC																																															CD163	1622.16	-1.79003	0.653031	-2.81934	0.00481222	0.154404	Down in ILC
WDR74	303.761	-0.798909	0.373661	-2.13156	0.0330431	0.739793	Down in ILC		SP3	98.5749	0.868589	0.370871	2.33217	0.0196916	0.343424	Up in ILC		ZNF749	16.8072	2.69398	1.25048	2.40208	0.0163022	0.63688	Up in ILC																				KLF13	31.6173	-1.21265	0.599334	-2.01685	0.0437112	0.999987	Down in ILC		GCC1	5.91393	1.15668	0.641672	2.13273	0.0329469	0.993857	Up in ILC																																															ABCA6	36.7762	-1.84473	0.645551	-2.81929	0.00481306	0.154404	Down in ILC
DDX55	71.0924	-0.877548	0.410745	-2.12911	0.0332452	0.739793	Down in ILC		DCAF6	73.528	-0.943525	0.403899	-2.33056	0.0197766	0.344273	Down in ILC		ZNF667-AS1	7.50195	2.83955	1.16445	2.40185	0.0163123	0.63688	Up in ILC																				PLK3	37.3223	-1.87651	0.574514	-3.26725	0.00108596	0.593813	Down in ILC		HCCS	5.88831	1.15944	0.642102	2.13151	0.0330472	0.993857	Up in ILC																																															P2RY6	61.9464	-1.85103	0.649645	-2.81709	0.00484607	0.154897	Down in ILC
EIF3F	1452.29	0.669471	0.314837	2.12907	0.0332486	0.739793	Up in ILC		EFCAB7	15.8538	1.14141	0.486492	2.32489	0.0200779	0.347961	Up in ILC		PIGS	55.1244	-1.35542	0.565302	-2.40153	0.0163266	0.63688	Down in ILC																				SH3RF1	6.48511	-2.67231	0.898643	-2.97897	0.00289222	0.700373	Down in ILC		RNASEH1-AS1	7.11434	1.06675	0.629866	2.13132	0.0330631	0.993857	Up in ILC																																															EFCAB7	89.3732	1.05633	0.374158	2.81642	0.00485614	0.154897	Up in ILC
EDRF1	98.9146	0.881391	0.437477	2.12898	0.0332557	0.739793	Up in ILC		L3MBTL3	34.0153	1.1154	0.489184	2.3245	0.0200987	0.347961	Up in ILC		DSE	28.9613	-1.71489	0.71584	-2.40121	0.0163411	0.63688	Down in ILC																				FAM45A	4.48335	1.86051	0.889569	2.16353	0.0305002	0.999987	Up in ILC		PRKCD	6.08948	1.14461	0.640274	2.13117	0.0330755	0.993857	Up in ILC																																															FCGR2A	1779.15	-1.80196	0.632934	-2.81624	0.004859	0.154897	Down in ILC
TSPYL2	760.912	-0.909845	0.423301	-2.12862	0.0332853	0.739793	Down in ILC		AC062017.1	26.7727	-1.02805	0.445243	-2.32054	0.0203118	0.350753	Down in ILC		FBL	347.184	2.1202	0.882214	2.40094	0.016353	0.63688	Up in ILC																				C8orf44	4.31096	1.6948	0.896856	2.03585	0.0417651	0.999987	Up in ILC		TGFB1	276.676	1.18443	0.55821	2.13116	0.0330761	0.993857	Up in ILC																																															MICB	179.862	1.19141	0.423344	2.81296	0.00490872	0.155632	Up in ILC
TMEM8A	25.3137	0.792303	0.413703	2.12758	0.0333721	0.740318	Up in ILC		AMBRA1	23.1474	1.08771	0.484776	2.32013	0.020334	0.350753	Up in ILC		CAMKK2	7.37861	2.8391	1.16303	2.40042	0.0163764	0.63688	Up in ILC																				LDOC1	5.19816	1.53756	0.899352	1.97291	0.0485056	0.999987	Up in ILC		FADS2	6.78229	1.08944	0.633078	2.12876	0.033274	0.993857	Up in ILC																																															PEX5L	17.3585	-1.38414	0.598622	-2.81245	0.00491653	0.155632	Down in ILC
ZC3HAV1	473.01	-0.627836	0.295426	-2.12373	0.0336924	0.744603	Down in ILC		PRKAR2A-AS1	6.75486	-1.00843	0.437857	-2.31962	0.0203612	NA	Down in ILC		ZFAND1	133.953	1.68425	0.698446	2.40001	0.0163946	0.63688	Up in ILC																				CYP51A1	7.23705	1.74954	0.89972	2.23058	0.0257089	0.999987	Up in ILC		GPD1L	5.78906	1.16229	0.642525	2.12809	0.0333296	0.993857	Up in ILC																																															PJA1	209.562	0.926218	0.329263	2.81139	0.00493282	0.155632	Up in ILC
CASK	58.1694	-0.846761	0.39844	-2.12085	0.0339344	0.745699	Down in ILC		MTFR1	8.54604	0.701032	0.41878	2.31729	0.020488	NA	Up in ILC		SECISBP2L	44.5082	2.38044	0.967162	2.39954	0.0164157	0.63688	Up in ILC																				AC019129.2	4.99481	-1.19155	0.766774	-2.1249	0.033595	0.999987	Down in ILC		COA1	21.8828	1.4076	0.662909	2.1271	0.033412	0.993857	Up in ILC																																															KLHL14	12.889	1.20651	0.624019	2.81136	0.00493322	0.155632	Up in ILC
LETMD1	151.98	0.786018	0.371538	2.12047	0.0339667	0.745699	Up in ILC		CD55	331.852	-1.0182	0.437731	-2.31641	0.0205358	0.352948	Down in ILC		PTRHD1	98.0549	1.43098	0.594978	2.39813	0.0164792	0.637149	Up in ILC																				TMEM43	8.50856	2.57448	0.866764	2.87469	0.00404429	0.761686	Up in ILC		SNRPD1	109.432	0.83372	0.391248	2.12604	0.0335002	0.993857	Up in ILC																																															LGR6	56.3458	1.66728	0.601587	2.80429	0.0050428	0.158759	Up in ILC
AASDHPPT	124.906	-0.781681	0.368839	-2.11925	0.0340693	0.745699	Down in ILC		CD2AP	80.8247	-0.834745	0.361378	-2.31471	0.0206288	0.353228	Down in ILC		AC103591.3	120.083	1.42185	1.2255	2.39779	0.0164944	0.637149	Up in ILC																				KDM6B	76.1573	-2.01123	0.592894	-3.39006	0.000698765	0.493532	Down in ILC		MAP1S	6.0897	1.13725	0.639437	2.12599	0.0335044	0.993857	Up in ILC																																															CSF2RA	618.846	-1.69588	0.599724	-2.80337	0.00505724	0.158885	Down in ILC
PPP4C	314.294	0.647949	0.30572	2.11834	0.0341463	0.745699	Up in ILC		PPA2	97.0328	1.01866	0.43911	2.31423	0.0206553	0.353228	Up in ILC		ALKBH3	19.2278	2.36864	0.947691	2.39666	0.0165451	0.637723	Up in ILC																				CLSTN1	12.4649	1.83724	0.785678	2.25005	0.024446	0.999987	Up in ILC		TXK	127.823	0.885304	0.415934	2.12374	0.0336918	0.993857	Up in ILC																																															WNK4	15.4446	-1.43962	0.605167	-2.80165	0.00508416	0.15911	Down in ILC
RIPK3	32.5339	0.895486	0.41937	2.11785	0.0341877	0.745699	Up in ILC		IFRD1	288.897	-0.808498	0.349154	-2.31407	0.020664	0.353228	Down in ILC		LIPE	8.24854	2.82614	1.18141	2.39533	0.0166054	0.638055	Up in ILC																				PTPDC1	5.09946	1.69461	0.8979	2.07214	0.0382519	0.999987	Up in ILC		SPIN2B	5.99554	1.14059	0.639894	2.12372	0.0336932	0.993857	Up in ILC																																															NEBL-AS1	8.8848	-1.10671	0.558463	-2.80021	0.00510691	NA	Down in ILC
CRYZ	45.9125	-0.86062	0.406625	-2.11632	0.0343176	0.746452	Down in ILC		TATDN3	30.6953	1.10216	0.480541	2.31153	0.0208033	0.354969	Up in ILC		GPR132	108.477	-2.03989	0.85159	-2.39489	0.0166256	0.638055	Down in ILC																				PRMT5	10.7452	-1.70862	0.862365	-1.98051	0.0476463	0.999987	Down in ILC		FBXL6	6.17918	1.12941	0.638545	2.12332	0.0337273	0.993857	Up in ILC																																															PKP3	18.9345	-1.8466	0.655911	-2.79945	0.00511895	0.159739	Down in ILC
TMEM106C	100.318	0.710918	0.335053	2.11594	0.0343497	0.746452	Up in ILC		DOCK11	117.787	-0.862594	0.372815	-2.31059	0.0208555	0.355219	Down in ILC		AHCY	33.8671	2.50743	1.01356	2.39385	0.0166726	0.638481	Up in ILC																				KLHL20	8.87623	2.83655	0.843283	3.06496	0.002177	0.615039	Up in ILC		NUDT9	6.56984	1.09493	0.633901	2.12275	0.0337749	0.993857	Up in ILC																																															PIGC	847.15	0.713468	0.25487	2.79898	0.00512645	0.159739	Up in ILC
ZNF230	39.4595	-0.923758	0.432197	-2.11501	0.0344289	0.746789	Down in ILC		OS9	157.383	0.692859	0.299496	2.30938	0.0209225	0.355719	Up in ILC		BACH2	65.7795	2.62022	1.07563	2.39172	0.0167695	0.640811	Up in ILC																				CBWD5	50.7629	-1.34171	0.66217	-2.02366	0.0430055	0.999987	Down in ILC		EXOC1	6.5713	1.09378	0.633782	2.12151	0.033879	0.993857	Up in ILC																																															CCRL2	209.02	-1.58141	0.561794	-2.7976	0.00514834	0.160093	Down in ILC
SP140L	201.746	-0.693793	0.327852	-2.11368	0.0345423	0.747864	Down in ILC		RBM26	111.215	-0.932949	0.405072	-2.30428	0.0212069	0.359658	Down in ILC		GIMAP4	232.912	1.61184	0.674312	2.38562	0.0170505	0.645867	Up in ILC																				AC009133.1	4.99481	-1.19155	0.766774	-2.1249	0.033595	0.999987	Down in ILC		UBR1	19.3942	1.40663	0.666603	2.11708	0.0342531	0.993857	Up in ILC																																															MAX	1868.86	0.776465	0.27777	2.79548	0.00518222	0.160795	Up in ILC
HINFP	39.9603	-0.828624	0.392647	-2.10857	0.0349816	0.751815	Down in ILC		CCSER2	205.36	0.820679	0.355309	2.30285	0.0212873	0.359658	Up in ILC		KRT19	18.4518	-1.76971	1.18872	-2.38495	0.0170813	0.645867	Down in ILC																				SNHG12	33.9203	-1.49468	0.663392	-2.23709	0.0252805	0.999987	Down in ILC		GLRX3	41.1322	1.26821	0.598006	2.11692	0.0342669	0.993857	Up in ILC																																															LINC00632	13.7842	-0.921585	0.529652	-2.79487	0.00519205	0.160795	Down in ILC
TMEM14A	147.994	-0.817927	0.386766	-2.10671	0.0351426	0.753893	Down in ILC		FOSL2	131.127	-0.986422	0.426556	-2.30252	0.021306	0.359658	Down in ILC		MED16	36.0646	2.23608	0.913784	2.38459	0.0170984	0.645867	Up in ILC																				EIF3C	4.67735	1.6388	0.89824	2.0045	0.0450165	0.999987	Up in ILC		TMEM30B	8.38083	-0.828236	0.527558	-2.11369	0.0345422	0.993857	Down in ILC																																															ZNF345	95.098	1.20603	0.431002	2.79294	0.00522306	0.161427	Up in ILC
GLIPR1	447.263	-0.723986	0.34373	-2.10352	0.03542	0.758454	Down in ILC		TCEANC	7.2121	0.759925	0.430197	2.30204	0.0213329	NA	Up in ILC		PATL1	21.0203	2.44552	0.983438	2.38299	0.0171727	0.645867	Up in ILC																				LCN8	14.7693	1.74574	0.894854	2.47183	0.0134424	0.94005	Up in ILC		CCDC6	6.03472	1.12793	0.638639	2.11233	0.0346581	0.993857	Up in ILC																																															THEM4	816.145	0.912783	0.327007	2.79162	0.00524456	0.161762	Up in ILC
P2RY8	482.984	0.833501	0.432729	2.09869	0.0358438	0.763418	Up in ILC		NELFE	105.632	0.970994	0.4199	2.29925	0.0214908	0.362132	Up in ILC		RAP1GAP2	10.2739	2.77751	1.21111	2.38203	0.0172176	0.645867	Up in ILC																				KLF4	30.5914	-1.66141	0.654498	-2.53053	0.0113892	0.87723	Down in ILC		SGSH	5.73333	1.14728	0.641115	2.1108	0.0347894	0.993857	Up in ILC																																															ARHGAP22	140.912	-1.84081	0.653531	-2.78857	0.00529408	0.162959	Down in ILC
COLGALT1	22.4147	0.916609	0.43253	2.09865	0.0358474	0.763418	Up in ILC		ASB13	7.00998	0.765281	0.431271	2.29591	0.0216813	NA	Up in ILC		NFYA	50.7464	-2.53449	1.06154	-2.38202	0.0172179	0.645867	Down in ILC																				PFN1	923.389	0.842297	0.240313	3.50409	0.000458168	0.456848	Up in ILC		EMB	115.803	-0.884629	0.419471	-2.10971	0.0348836	0.993857	Down in ILC																																															SUCNR1	25.8979	-1.77892	0.652052	-2.78616	0.00533358	0.163843	Down in ILC
PDE6B	40.4499	-0.891523	0.424204	-2.09721	0.0359748	0.764741	Down in ILC		COPS6	235.546	0.635569	0.276552	2.29571	0.0216922	0.364229	Up in ILC		ZNF700	7.11854	2.81595	1.16134	2.38105	0.0172635	0.645867	Up in ILC																				NAT10	4.12981	1.75486	0.892493	2.05976	0.039422	0.999987	Up in ILC		UQCRC2	64.8611	1.06335	0.501616	2.10959	0.0348934	0.993857	Up in ILC																																															IFNGR1	2598.04	-1.3615	0.487623	-2.78496	0.00535348	0.163869	Down in ILC
EHBP1	34.9823	0.884748	0.422482	2.096	0.0360818	0.765576	Up in ILC		CDK1	8.92031	-0.830657	0.403579	-2.29328	0.0218317	NA	Down in ILC		MZT1	76.0806	1.75768	0.736721	2.38087	0.0172719	0.645867	Up in ILC																				SPRYD3	17.5859	-1.79032	0.874181	-2.04719	0.0406393	0.999987	Down in ILC		ZSWIM8	21.5492	-1.38702	0.652549	-2.10824	0.0350106	0.993857	Down in ILC																																															ROGDI	312.62	-0.857202	0.307785	-2.78481	0.00535597	0.163869	Down in ILC
ARHGDIA	910.76	0.588816	0.281268	2.0939	0.0362686	0.765576	Up in ILC		PRELID2	15.6008	-1.12993	0.489386	-2.2925	0.021877	0.366034	Down in ILC		OLA1	122.635	1.8659	0.780081	2.38069	0.0172802	0.645867	Up in ILC																				AC023055.1	4.99481	-1.19155	0.766774	-2.1249	0.033595	0.999987	Down in ILC		ZNF322	5.80029	1.13816	0.640032	2.10748	0.035076	0.993857	Up in ILC																																															SSTR3	8.09469	1.47017	0.644437	2.78414	0.00536692	NA	Up in ILC
ARFRP1	155.031	-0.745019	0.355779	-2.09069	0.0365558	0.765576	Down in ILC		AKAP9	374.11	-0.911633	0.397054	-2.28979	0.0220335	0.368003	Down in ILC		NTHL1	9.34918	2.79003	1.19968	2.38018	0.0173044	0.645867	Up in ILC																				DDX46	99.9773	-0.978769	0.486018	-2.01488	0.0439176	0.999987	Down in ILC		PURA	24.5163	-1.23742	0.587411	-2.10617	0.0351894	0.993857	Down in ILC																																															FGFBP2	2515.81	1.65924	0.613916	2.77813	0.0054673	0.166939	Up in ILC
NCR1	71.0235	0.717715	0.405901	2.0888	0.0367256	0.765576	Up in ILC		KLF6	4500.86	-0.969086	0.421936	-2.2868	0.0222076	0.370257	Down in ILC		SEPT8	18.8294	-2.45122	1.02535	-2.3793	0.0173454	0.645867	Down in ILC																				DTWD1	9.25356	2.86384	0.842332	3.09355	0.00197776	0.600364	Up in ILC		CEP192	6.26888	1.1039	0.635636	2.10607	0.0351984	0.993857	Up in ILC																																															SPTSSA	488.792	-1.02876	0.370394	-2.77614	0.00550085	0.167627	Down in ILC
PEX26	54.8933	-0.846074	0.404464	-2.08848	0.0367548	0.765576	Down in ILC		PTGS1	5.1817	-0.722009	0.368338	-2.28378	0.0223844	NA	Down in ILC		CCT7	166.058	1.63312	0.684227	2.37767	0.0174222	0.645867	Up in ILC																				FOXP1	201.898	1.31556	0.640213	2.04725	0.0406336	0.999987	Up in ILC		GEMIN7	20.5549	1.39598	0.659602	2.10385	0.0353919	0.993857	Up in ILC																																															PHLDA1	1957.21	-1.62653	0.581897	-2.77509	0.00551865	0.167644	Down in ILC
ZNF599	16.9986	-0.889644	0.423153	-2.08788	0.0368088	0.765576	Down in ILC		PLEKHA5	34.3439	-0.990054	0.432878	-2.28304	0.0224281	0.373276	Down in ILC		SMKR1	18.6063	-2.71626	1.13387	-2.37709	0.0174497	0.645867	Down in ILC																				NMRK1	15.27	-1.41769	0.668288	-2.13762	0.0325479	0.999987	Down in ILC		SDCBP	135.418	-0.997608	0.473953	-2.10352	0.0354201	0.993857	Down in ILC																																															TRBV11-1	74.4412	0.74853	0.561735	2.77363	0.00554339	0.167644	Up in ILC
PDZD8	133.982	-0.761527	0.365079	-2.08547	0.0370263	0.765576	Down in ILC		RARS2	54.4125	0.935605	0.406616	2.28034	0.0225874	0.374611	Up in ILC		ZNF738	7.42347	2.80885	1.16929	2.37638	0.0174833	0.645867	Up in ILC																				PBX3	6.97544	2.1034	0.888555	2.47071	0.0134847	0.94005	Up in ILC		FAM134B	9.9944	-0.848336	0.534155	-2.10336	0.0354347	0.993857	Down in ILC																																															WDR53	112.64	0.996418	0.358596	2.77332	0.0055487	0.167644	Up in ILC
MED31	102.402	-0.743648	0.356009	-2.08526	0.0370456	0.765576	Down in ILC		FAIM	6.46899	0.785247	0.435197	2.2801	0.0226017	NA	Up in ILC		WDSUB1	7.73584	2.80484	1.1752	2.37548	0.0175263	0.645867	Up in ILC																				PPRC1	6.09157	1.81959	0.896977	2.22027	0.0264005	0.999987	Up in ILC		KLHL11	8.20053	0.966679	0.615643	2.10073	0.0356651	0.993857	Up in ILC																																															COL12A1	9.30701	-1.06134	0.55199	-2.77263	0.00556046	NA	Down in ILC
NUDT4	110.607	0.724166	0.346478	2.08522	0.0370492	0.765576	Up in ILC		SDAD1	103.484	0.820923	0.359776	2.27636	0.0228243	0.377849	Up in ILC		TMEM97	6.82042	2.80923	1.15618	2.37473	0.0175616	0.645867	Up in ILC																				FAM199X	7.95437	2.40639	0.872876	2.72186	0.00649157	0.767237	Up in ILC		SGSM2	5.89933	1.11711	0.637748	2.09283	0.0363646	0.993857	Up in ILC																																															CHDH	45.7346	-1.81962	0.656762	-2.77251	0.00556258	0.167644	Down in ILC
PIAS3	33.1921	0.896017	0.425486	2.08441	0.0371232	0.765576	Up in ILC		TAF13	32.886	-1.09709	0.476703	-2.27283	0.0230367	0.379404	Down in ILC		TPRG1	30.9962	-2.41627	1.01822	-2.37331	0.0176294	0.645867	Down in ILC																				ERCC6	6.70107	1.57446	0.898491	2.07133	0.0383275	0.999987	Up in ILC		IFT88	5.75726	1.12476	0.638683	2.09269	0.0363766	0.993857	Up in ILC																																															CTSL	1464.98	-1.79428	0.640093	-2.77222	0.00556756	0.167644	Down in ILC
POLR3D	31.2218	0.680094	0.39882	2.08395	0.0371645	0.765576	Up in ILC		SOX4	37.543	-1.12299	0.489292	-2.27079	0.0231599	0.379609	Down in ILC		UBE3D	8.22488	2.79676	1.18563	2.37273	0.0176571	0.645867	Up in ILC																				HIST1H2AC	7.20104	1.93245	0.89621	2.35694	0.0184261	0.999987	Up in ILC		TIMM22	26.665	1.2338	0.581562	2.09022	0.0365978	0.993857	Up in ILC																																															CCDC150	40.5941	-1.81974	0.656927	-2.76751	0.00564865	0.16971	Down in ILC
IVNS1ABP	268.387	-0.693121	0.332615	-2.08367	0.0371906	0.765576	Down in ILC		CWC15	259.69	0.624406	0.274681	2.27063	0.0231694	0.379609	Up in ILC		POGK	16.2741	2.57185	1.04403	2.37245	0.0176705	0.645867	Up in ILC																				SPTAN1	22.9731	2.238	0.750296	2.85229	0.00434054	0.761686	Up in ILC		IDH2	105.044	0.929554	0.443691	2.08983	0.0366328	0.993857	Up in ILC																																															PGR	21.8818	-1.3776	0.600435	-2.76694	0.00565849	0.16971	Down in ILC
HIST1H2AK	34.2589	-0.834878	0.403082	-2.08113	0.0374222	0.766362	Down in ILC		CCDC90B	81.3811	0.977654	0.433109	2.26867	0.0232882	0.380897	Up in ILC		SLAMF1	93.5795	-1.89317	0.798541	-2.37133	0.0177241	0.645867	Down in ILC																				WDTC1	7.41467	2.58383	0.857079	2.83495	0.00458333	0.761686	Up in ILC		DGKA	6.2576	1.08384	0.633271	2.08931	0.0366803	0.993857	Up in ILC																																															CTDSPL	21.4659	-1.81343	0.652091	-2.76178	0.00574877	0.17174	Down in ILC
TMUB1	219.952	0.629132	0.302182	2.08078	0.037454	0.766362	Up in ILC		MED21	98.6088	-0.792636	0.350565	-2.26637	0.023429	0.381246	Down in ILC		DHX35	11.0722	2.74586	1.2212	2.36984	0.0177959	0.645867	Up in ILC																				SNHG10	14.3824	2.0361	0.863822	2.33624	0.0194786	0.999987	Up in ILC		WDYHV1	5.5994	1.13318	0.639965	2.08773	0.0368218	0.993857	Up in ILC																																															EIF5A	4962.7	0.699731	0.253526	2.76014	0.00577766	0.172265	Up in ILC
CPSF6	156.03	0.725306	0.34905	2.08038	0.0374904	0.766362	Up in ILC		CCDC6	67.6632	-1.08703	0.477203	-2.26634	0.0234303	0.381246	Down in ILC		MCM3AP	27.2089	2.632	1.066	2.36936	0.0178187	0.645867	Up in ILC																				KDM5B	11.3769	1.68432	0.789195	2.06247	0.0391627	0.999987	Up in ILC		HAUS6	5.5994	1.13318	0.639965	2.08773	0.0368218	0.993857	Up in ILC																																															ESRP1	11.0189	-1.25465	0.581324	-2.75258	0.00591284	NA	Down in ILC
B9D1	4.99918	-0.694031	0.345798	-2.07993	0.0375319	NA	Down in ILC		PAM	64.5776	-0.968148	0.429018	-2.26088	0.0237666	0.383832	Down in ILC		SLC17A5	16.908	2.41651	0.97696	2.36935	0.0178193	0.645867	Up in ILC																				LYSMD3	10.5989	2.12595	0.841193	2.46187	0.0138213	0.94005	Up in ILC		PSMD6-AS2	7.97762	-1.40223	0.670337	-2.08749	0.036844	0.993857	Down in ILC																																															PDGFB	210.02	-1.79955	0.656971	-2.75224	0.00591885	0.176129	Down in ILC
XCL1	1199.98	-0.912882	0.433742	-2.07855	0.0376584	0.767299	Down in ILC		TUBB2A	109.405	-1.07081	0.470936	-2.26047	0.0237919	0.383832	Down in ILC		AP002387.2	84.2374	1.58265	1.24117	2.36835	0.0178677	0.645867	Up in ILC																				MEF2C-AS1	8.05162	2.14952	0.891005	2.55608	0.0105858	0.859125	Up in ILC		ANTXR2	18.6373	-1.13411	0.603539	-2.08727	0.036864	0.993857	Down in ILC																																															AC007743.1	7.38226	-1.47229	0.607272	-2.75222	0.00591927	NA	Down in ILC
OXLD1	125.316	-0.627067	0.302076	-2.07846	0.0376673	0.767299	Down in ILC		TFEB	15.5725	-1.10194	0.486195	-2.25946	0.0238548	0.384192	Down in ILC		NPTN	10.1457	2.75998	1.2127	2.36785	0.0178919	0.645867	Up in ILC																				MOXD1	7.60925	1.98735	0.895202	2.41338	0.0158055	0.963279	Up in ILC		PRIM1	6.10093	1.09304	0.634595	2.08702	0.0368864	0.993857	Up in ILC																																															ERCC5	436.03	0.886641	0.322258	2.75106	0.00594031	0.176179	Up in ILC
MYO1C	26.3326	-0.892617	0.425044	-2.07763	0.0377438	0.767522	Down in ILC		VDAC2	345.095	0.629837	0.278971	2.25739	0.023984	0.385617	Up in ILC		EARS2	7.67127	2.79542	1.17543	2.36777	0.0178957	0.645867	Up in ILC																				ATAD2	6.20283	2.19469	0.88109	2.50854	0.0121232	0.893548	Up in ILC		ZNF318	5.69029	1.123	0.638644	2.08604	0.036975	0.993857	Up in ILC																																															ISCA2	679.12	0.817119	0.297168	2.74925	0.00597326	0.176179	Up in ILC
RPIA	168.465	0.721211	0.34709	2.07478	0.0380067	0.768445	Up in ILC		NAA35	25.3604	1.0873	0.488481	2.25611	0.024064	0.386247	Up in ILC		TFF1	17.7928	-1.76339	1.18791	-2.36753	0.0179072	0.645867	Down in ILC																				TTC32	18.3545	1.69938	0.763518	2.15238	0.0313674	0.999987	Up in ILC		MTMR1	8.26013	0.949523	0.613199	2.08521	0.0370503	0.993857	Up in ILC																																															TMEM54	41.8913	-1.5358	0.624274	-2.74907	0.00597649	0.176179	Down in ILC
PTTG1IP	69.3074	0.886911	0.430266	2.07468	0.0380164	0.768445	Up in ILC		CYFIP2	204.483	0.909711	0.403977	2.25523	0.0241188	0.386473	Up in ILC		SLC23A2	12.1134	2.72189	1.23079	2.36653	0.0179558	0.645867	Up in ILC																				PPIP5K2	12.5695	1.8535	0.766824	2.32333	0.0201613	0.999987	Up in ILC		OPTN	95.469	0.918268	0.439047	2.08519	0.0370524	0.993857	Up in ILC																																															CCT7	1720.47	0.650491	0.236686	2.74824	0.00599161	0.176179	Up in ILC
S1PR1	172.035	0.720138	0.409972	2.0743	0.0380516	0.768445	Up in ILC		CDHR3	9.85921	0.600765	0.398598	2.25432	0.0241759	NA	Up in ILC		SLC2A14	12.657	-2.70365	1.26189	-2.36653	0.0179559	0.645867	Down in ILC																				NOP58	77.7536	1.01597	0.513327	1.97206	0.0486032	0.999987	Up in ILC		NSD1	47.9198	1.03719	0.49386	2.08513	0.0370571	0.993857	Up in ILC																																															RUNX2	309.284	-0.951691	0.346304	-2.74763	0.00600273	0.176179	Down in ILC
VAPB	69.2121	-0.76708	0.370595	-2.06936	0.0385119	0.773854	Down in ILC		GALNT7	6.95105	0.733315	0.4263	2.25175	0.0243382	NA	Up in ILC		MICU3	7.35616	2.79491	1.17123	2.3645	0.0180547	0.647514	Up in ILC																				RPS13	4403.59	0.639383	0.23861	2.67945	0.00737437	0.767465	Up in ILC		SARM1	7.84803	0.973293	0.617039	2.08459	0.0371063	0.993857	Up in ILC																																															HELB	367.901	1.15973	0.42247	2.74734	0.00600801	0.176179	Up in ILC
FEN1	27.4862	0.889105	0.430652	2.06832	0.03861	0.773854	Up in ILC		TRIM62	6.62193	0.747443	0.429023	2.24758	0.0246031	NA	Up in ILC		TRIM66	6.98019	2.79619	1.16273	2.36409	0.0180746	0.647514	Up in ILC																				IGHMBP2	4.75193	1.74275	0.895374	2.08691	0.0368965	0.999987	Up in ILC		HELZ	59.6169	1.07515	0.513777	2.08432	0.0371311	0.993857	Up in ILC																																															AKAP13	3776.62	-0.589619	0.214631	-2.74708	0.00601282	0.176179	Down in ILC
ELOF1	137.107	0.622633	0.300604	2.06751	0.0386863	0.773854	Up in ILC		ARHGAP21	7.95515	0.672549	0.414317	2.24462	0.0247923	NA	Up in ILC		SFXN2	7.82164	2.78757	1.17913	2.36291	0.0181323	0.647584	Up in ILC																				ACSM3	15.6402	1.81899	0.896686	2.54996	0.0107737	0.859383	Up in ILC		ZDHHC2	6.04427	1.09575	0.635134	2.08312	0.0372402	0.993857	Up in ILC																																															ASPH	338.556	-1.23929	0.450442	-2.74706	0.00601322	0.176179	Down in ILC
YARS	142.25	0.83621	0.406873	2.066	0.0388281	0.773854	Up in ILC		AP2M1	303.513	0.648951	0.289102	2.24372	0.0248503	0.396225	Up in ILC		GPR180	7.23122	2.79248	1.16917	2.36188	0.0181827	0.647584	Up in ILC																				SLC26A2	13.0264	-2.16509	0.747923	-2.9092	0.00362351	0.759304	Down in ILC		NDC80	6.07824	1.09233	0.634683	2.08239	0.0373072	0.993857	Up in ILC																																															CAPG	4578.15	-1.67597	0.604866	-2.74619	0.00602922	0.176308	Down in ILC
APOE	45.0563	-0.690665	0.357536	-2.06469	0.0389523	0.773854	Down in ILC		CHCHD6	36.5288	-1.00234	0.447122	-2.2422	0.0249485	0.396225	Down in ILC		NET1	13.5964	2.68768	1.24105	2.36181	0.0181858	0.647584	Up in ILC																				POLRMT	5.11403	1.92059	0.890232	2.24687	0.0246483	0.999987	Up in ILC		MARCH2	17.7241	1.39344	0.663617	2.08201	0.0373418	0.993857	Up in ILC																																															GJB6	9.84012	1.3026	0.632978	2.74607	0.00603136	NA	Up in ILC
UBAP1	118.823	0.803615	0.39131	2.06422	0.0389971	0.773854	Up in ILC		MZT1	119.088	0.854252	0.37918	2.24195	0.0249646	0.396225	Up in ILC		KCNK12	7.07056	2.79121	1.1662	2.36003	0.0182733	0.649395	Up in ILC																				CAT	48.477	1.10951	0.525253	2.10731	0.035091	0.999987	Up in ILC		ZNF687	6.6602	1.04813	0.628481	2.08084	0.0374482	0.993857	Up in ILC																																															PLEKHA7	46.821	-1.74371	0.650955	-2.74432	0.00606365	0.176476	Down in ILC
USP30	16.921	0.803324	0.416662	2.0637	0.0390462	0.773854	Up in ILC		TET3	6.2225	0.769792	0.433367	2.24122	0.0250115	NA	Up in ILC		NR2C2	11.2909	2.72536	1.2251	2.35842	0.0183532	0.650933	Up in ILC																				CDKAL1	7.73299	2.2467	0.882794	2.60114	0.00929157	0.828695	Up in ILC		KIAA1147	6.27795	1.07547	0.632398	2.08036	0.0374922	0.993857	Up in ILC																																															SLC37A3	277.323	1.42563	0.522025	2.74427	0.00606465	0.176476	Up in ILC
STARD9	42.9642	-0.807927	0.392265	-2.06208	0.0392005	0.774896	Down in ILC		TAF9	217.821	0.656652	0.292592	2.24043	0.0250632	0.396252	Up in ILC		TMEM106C	40.8744	2.28785	0.946364	2.35743	0.0184018	0.651357	Up in ILC																				POLR2D	12.201	2.41916	0.809329	2.84171	0.00448719	0.761686	Up in ILC		DOT1L	5.59674	1.12568	0.639238	2.07965	0.0375579	0.993857	Up in ILC																																															APOC1	10376.8	-1.23697	0.587076	-2.74399	0.00606977	0.176476	Down in ILC
FRMD8	58.8822	0.880142	0.427959	2.06065	0.0393367	0.774896	Up in ILC		FRMD8	40.5719	0.985226	0.437288	2.23926	0.0251387	0.396773	Up in ILC		YTHDF3-AS1	7.212	2.78307	1.16956	2.35476	0.0185346	0.652556	Up in ILC																				NIF3L1	5.90122	2.09752	0.883773	2.41488	0.0157406	0.963279	Up in ILC		SNHG12	32.5566	-1.26934	0.608077	-2.07889	0.0376271	0.993857	Down in ILC																																															OTOA	261.89	-1.80676	0.657378	-2.74288	0.00609024	0.176733	Down in ILC
ZNF398	15.9248	0.828949	0.421581	2.06037	0.0393634	0.774896	Up in ILC		MCM3	39.5933	1.06846	0.488168	2.23729	0.0252676	0.396992	Up in ILC		SLC7A6OS	36.5448	2.24337	0.928626	2.35397	0.018574	0.652556	Up in ILC																				PUS3	7.03374	2.22098	0.881027	2.5526	0.0106921	0.859125	Up in ILC		PAXIP1	7.47533	0.990011	0.619809	2.07793	0.0377155	0.993857	Up in ILC																																															ANKRD55	121.882	1.66227	0.649022	2.73804	0.00618069	0.179016	Up in ILC
SAP30BP	233.982	0.664904	0.323371	2.05515	0.0398647	0.782136	Up in ILC		EMP1	17.084	-0.841427	0.410855	-2.23712	0.0252784	0.396992	Down in ILC		NOP2	23.9206	2.28811	0.939669	2.35323	0.0186112	0.652556	Up in ILC																				CSNK2A2	7.02932	2.37599	0.870984	2.66707	0.00765156	0.767465	Up in ILC		NAT10	5.69127	1.11372	0.637657	2.07734	0.0377704	0.993857	Up in ILC																																															SRGN	32423.6	-0.922959	0.33708	-2.73721	0.00619637	0.179129	Down in ILC
RNF135	25.5788	0.886011	0.428269	2.05364	0.0400103	0.782331	Up in ILC		ZNF202	6.24745	0.762724	0.432166	2.236	0.0253518	NA	Up in ILC		USP10	117.871	2.43096	1.02417	2.35299	0.0186233	0.652556	Up in ILC																				SRARP	4.99481	-1.19155	0.766774	-2.1249	0.033595	0.999987	Down in ILC		ABCA5	16.2905	-1.31662	0.633073	-2.07715	0.0377875	0.993857	Down in ILC																																															GPX3	195.783	-1.79646	0.657373	-2.735	0.00623795	0.179648	Down in ILC
IL6ST	123.466	-0.823014	0.400062	-2.05068	0.040298	0.782331	Down in ILC		CCDC71	18.8169	1.05427	0.483514	2.23568	0.0253724	0.397152	Up in ILC		UBA2	140.405	1.33995	0.56874	2.35244	0.0186509	0.652556	Up in ILC																				STK11IP	4.15396	1.63626	0.896745	1.96779	0.0490926	0.999987	Up in ILC		MRPL20	71.9531	1.02623	0.492402	2.07498	0.037988	0.993857	Up in ILC																																															RSPH1	13.8475	-1.42861	0.605611	-2.73318	0.00627265	0.180306	Down in ILC
GCFC2	44.9881	0.837111	0.408169	2.04699	0.040659	0.782331	Up in ILC		RALGPS1	6.82941	0.724832	0.425105	2.23183	0.0256265	NA	Up in ILC		C2CD2	8.19164	2.76726	1.18854	2.35059	0.0187436	0.652556	Up in ILC																				ZNF346	5.28444	1.95224	0.889097	2.27807	0.0227222	0.999987	Up in ILC		MYL5	6.65776	1.0414	0.627628	2.07495	0.0379912	0.993857	Up in ILC																																															MYO1G	1768.74	0.99927	0.366042	2.73127	0.00630899	0.180576	Up in ILC
AP5B1	20.9992	-0.890993	0.425442	-2.04679	0.0406784	0.782331	Down in ILC		GALNT6	38.3968	-1.07354	0.475557	-2.23053	0.025712	0.401802	Down in ILC		TIMM22	27.2425	2.29915	0.9475	2.3501	0.0187682	0.652556	Up in ILC																				AP1S1	9.86872	2.00482	0.797305	2.41061	0.0159259	0.963279	Up in ILC		PPP1R12C	7.51956	0.982881	0.618755	2.0744	0.0380424	0.993857	Up in ILC																																															PTGS1	387.496	-1.80184	0.654968	-2.73009	0.00633166	0.180576	Down in ILC
DGCR8	27.6175	0.885486	0.434524	2.04675	0.0406821	0.782331	Up in ILC		THOC7	228.125	0.795822	0.356023	2.22948	0.0257819	0.402231	Up in ILC		EEF1A1	40637.8	1.83079	0.780635	2.34952	0.0187978	0.652556	Up in ILC																				SLC25A39	41.8847	1.84945	0.742281	2.42683	0.0152313	0.956242	Up in ILC		RAB32	6.35881	-1.3673	0.654027	-2.07438	0.0380441	0.993857	Down in ILC																																															CDS1	24.4215	-1.79212	0.645116	-2.72979	0.00633741	0.180576	Down in ILC
TUBB	446.062	0.691121	0.33872	2.04403	0.0409511	0.782331	Up in ILC		IKZF2	54.2049	-1.08252	0.482571	-2.22844	0.025851	0.402647	Down in ILC		GORASP1	32.4439	-2.3172	0.988458	-2.34938	0.0188047	0.652556	Down in ILC																				TUBA1A	309.893	-0.768045	0.327574	-2.34618	0.018967	0.999987	Down in ILC		CARNMT1	15.9704	0.654971	0.553341	2.07274	0.0381961	0.993857	Up in ILC																																															TRDMT1	235.272	1.45584	0.536128	2.7287	0.00635837	0.180576	Up in ILC
POMC	104.502	0.861578	0.428653	2.04381	0.040972	0.782331	Up in ILC		BCKDHB	34.3201	1.01151	0.446138	2.22401	0.026148	0.405937	Up in ILC		TMEM150A	7.75901	2.7706	1.18197	2.34876	0.0188363	0.652556	Up in ILC																				AGPAT1	8.48688	2.62426	0.859097	2.89751	0.0037614	0.759304	Up in ILC		CDK19	5.73647	1.10293	0.63635	2.07124	0.0383359	0.993857	Up in ILC																																															GAL3ST4	286.362	-1.73214	0.651808	-2.72861	0.0063601	0.180576	Down in ILC
H2AFX	184.043	-0.715366	0.350119	-2.04273	0.0410795	0.782331	Down in ILC		TMEM181	63.1852	-0.945233	0.423602	-2.22226	0.0262657	0.406799	Down in ILC		ALDH5A1	8.59858	2.75924	1.19594	2.34869	0.0188396	0.652556	Up in ILC																				SNRNP48	5.79023	2.07651	0.885489	2.39902	0.0164391	0.970935	Up in ILC		ACAP3	5.85337	1.09555	0.63539	2.07104	0.0383552	0.993857	Up in ILC																																															SPINT2	1784.99	-1.17881	0.4315	-2.72842	0.00636386	0.180576	Down in ILC
TNK2	58.9033	-0.854451	0.415888	-2.04196	0.0411556	0.782331	Down in ILC		EGR1	161.291	-0.968124	0.449491	-2.22159	0.0263112	0.406799	Down in ILC		RPE	8.02245	2.76596	1.18741	2.34741	0.0189044	0.65256	Up in ILC																				SLC25A22	6.31563	2.35559	0.8685	2.62476	0.00867096	0.807591	Up in ILC		LAPTM5	517.831	0.62416	0.30132	2.07078	0.0383798	0.993857	Up in ILC																																															CDK17	843.106	1.28524	0.47213	2.72835	0.00636516	0.180576	Up in ILC
PLGRKT	110.305	0.846557	0.421022	2.04166	0.0411848	0.782331	Up in ILC		CYP2R1	58.3471	-0.852847	0.384346	-2.22102	0.0263494	0.406799	Down in ILC		SPRYD4	10.0005	2.73352	1.21475	2.34724	0.0189132	0.65256	Up in ILC																				EIF4B	168.863	1.26748	0.488937	2.58107	0.00984957	0.849887	Up in ILC		TMEM204	5.91658	1.08738	0.634211	2.07052	0.0384037	0.993857	Up in ILC																																															LNX2	64.3968	1.47524	0.53955	2.72701	0.00639108	0.180637	Up in ILC
SUCO	89.5061	0.855272	0.423403	2.03975	0.0413749	0.782331	Up in ILC		POC5	25.4967	1.07034	0.481567	2.22064	0.0263754	0.406799	Up in ILC		MYO9B	82.2106	-1.32195	0.564171	-2.34646	0.0189527	0.652655	Down in ILC																				RPA1	12.0965	1.96579	0.80496	2.35549	0.0184984	0.999987	Up in ILC		DOK2	219.366	0.875131	0.42293	2.06756	0.0386815	0.993857	Up in ILC																																															GPC1	32.7916	-1.77683	0.65495	-2.72538	0.00642281	0.181197	Down in ILC
GBA	42.8665	-0.840299	0.411993	-2.03945	0.0414047	0.782331	Down in ILC		TXLNG	94.6622	-0.798642	0.359935	-2.21784	0.0265656	0.407527	Down in ILC		SHQ1	7.3833	2.76844	1.17635	2.34378	0.0190893	0.656088	Up in ILC																				SH2B1	9.64601	2.87268	0.846797	3.119	0.00181467	0.600364	Up in ILC		SLC25A14	12.0493	-1.40597	0.67065	-2.06715	0.0387202	0.993857	Down in ILC																																															SIX5	7.58818	-1.806	0.653668	-2.72396	0.00645038	NA	Down in ILC
NKRF	21.3184	0.747417	0.408447	2.03893	0.0414569	0.782331	Up in ILC		PPME1	17.7795	1.10551	0.489344	2.21506	0.0267559	0.408084	Up in ILC		LLGL2	7.99914	2.76058	1.18817	2.34299	0.01913	0.656218	Up in ILC																				STARD5	11.3794	-1.89027	0.872278	-2.14325	0.0320934	0.999987	Down in ILC		BRAP	19.1811	1.36735	0.668048	2.06505	0.0389186	0.993857	Up in ILC																																															GTF3A	4236.12	0.702936	0.258155	2.72308	0.00646759	0.182123	Up in ILC
SESN2	45.7581	-0.861782	0.421145	-2.03717	0.0416328	0.782331	Down in ILC		POLB	30.8172	0.859671	0.466317	2.21477	0.0267758	0.408084	Up in ILC		FN3K	8.16833	2.75201	1.19085	2.33874	0.0193491	0.66097	Up in ILC																				DAGLB	12.8566	-1.91735	0.837988	-2.26668	0.02341	0.999987	Down in ILC		MRPS6	96.6349	0.859297	0.415116	2.06436	0.0389834	0.993857	Up in ILC																																															SUGCT	8.33563	1.37344	0.638682	2.7216	0.00649661	NA	Up in ILC
TPRG1	85.335	-0.794749	0.388603	-2.03677	0.0416736	0.782331	Down in ILC		PTPN22	181.522	-0.958086	0.431257	-2.21436	0.026804	0.408084	Down in ILC		ZNF426	24.8255	2.55782	1.049	2.33858	0.0193569	0.66097	Up in ILC																				VDAC2	93.9888	1.18544	0.503186	2.34258	0.0191508	0.999987	Up in ILC		SULT1A1	5.55539	1.10684	0.637183	2.06111	0.0392925	0.993857	Up in ILC																																															AR	40.5802	-1.25196	0.588121	-2.71616	0.00660449	0.185634	Down in ILC
PIGC	127.438	0.618972	0.30324	2.03643	0.0417074	0.782331	Up in ILC		PGM2	20.3028	1.05975	0.486294	2.21333	0.0268748	0.408084	Up in ILC		TRIT1	41.1339	-2.34848	1.00505	-2.33792	0.0193914	0.66097	Down in ILC																				ZNF532	20.7643	-2.29276	0.71716	-3.22739	0.00124923	0.59556	Down in ILC		CRTC1	6.7372	1.02098	0.624943	2.06057	0.0393443	0.993857	Up in ILC																																															TPST2	1177.95	0.744132	0.274192	2.71384	0.0066509	0.186593	Up in ILC
USP38	48.2109	0.842258	0.43633	2.03611	0.0417392	0.782331	Up in ILC		MTSS1	29.678	0.871231	0.468603	2.21216	0.0269556	0.408084	Up in ILC		SAMD1	7.28736	2.76049	1.17522	2.33722	0.0194278	0.66097	Up in ILC																				INTS1	5.77454	1.77799	0.898432	2.18644	0.0287833	0.999987	Up in ILC		AP1S1	6.26849	1.0494	0.629073	2.06011	0.0393882	0.993857	Up in ILC																																															LIPT1	147.828	1.18696	0.437202	2.71238	0.00668023	0.187071	Up in ILC
PMM2	55.7468	-0.816245	0.399488	-2.03511	0.0418396	0.782331	Down in ILC		FAM102A	198.757	-0.750529	0.339561	-2.21079	0.0270504	0.408084	Down in ILC		CDC34	7.95476	2.7519	1.18716	2.33671	0.0194545	0.66097	Up in ILC																				ILKAP	20.8677	1.58634	0.738977	2.08404	0.0371568	0.999987	Up in ILC		MOCS2	7.13339	0.986656	0.61956	2.05957	0.0394396	0.993857	Up in ILC																																															TP53I11	335.006	-1.05096	0.387563	-2.70989	0.00673045	0.188131	Down in ILC
PIAS2	36.4533	0.776009	0.41902	2.03497	0.0418542	0.782331	Up in ILC		ANKRD26	21.2397	1.03947	0.484293	2.21034	0.0270813	0.408084	Up in ILC		MKRN2	81.23	-1.60469	0.688634	-2.3346	0.0195645	0.662914	Down in ILC																				TMEM56-RWDD3	4.99481	-1.19155	0.766774	-2.1249	0.033595	0.999987	Down in ILC		FAM122C	17.0081	-1.34905	0.651312	-2.05734	0.039654	0.993857	Down in ILC																																															SGTB	496.564	1.20583	0.445952	2.70747	0.00677976	0.188944	Up in ILC
SECTM1	7.49624	-0.62966	0.33647	-2.03464	0.0418867	0.782331	Down in ILC		ERRFI1	21.5405	-1.09248	0.489269	-2.20723	0.0272979	0.409255	Down in ILC		ERN1	116.464	-1.87439	0.801519	-2.33418	0.0195863	0.662914	Down in ILC																				LITAF	112.099	1.21011	0.38126	3.1663	0.0015439	0.59556	Up in ILC		MIER2	9.89198	-1.20268	0.616257	-2.05663	0.0397216	0.993857	Down in ILC																																															SLC16A10	102.566	-1.65446	0.60501	-2.70693	0.00679076	0.188944	Down in ILC
GCNT1	36.3303	-0.905586	0.437531	-2.03406	0.0419452	0.782331	Down in ILC		KLHL5	28.3116	1.07102	0.48929	2.20632	0.0273614	0.409255	Up in ILC		COCH	16.4748	-1.74878	1.18601	-2.33005	0.0198036	0.667859	Down in ILC																				DPYD	10.4102	1.95278	0.870692	2.23525	0.0254009	0.999987	Up in ILC		STX12	24.4272	1.35042	0.663347	2.05549	0.0398319	0.993857	Up in ILC																																															GZMH	4823	1.31104	0.485987	2.70664	0.00679682	0.188944	Up in ILC
PARP2	27.8817	0.689338	0.404315	2.03208	0.0421456	0.78482	Up in ILC		FLVCR1	19.6939	-1.09427	0.489068	-2.20517	0.0274421	0.409255	Down in ILC		MRPL37	48.1759	1.55741	0.664833	2.32986	0.0198135	0.667859	Up in ILC																				BLK	139.114	0.884799	0.411436	2.14335	0.0320851	0.999987	Up in ILC		DDX47	6.17652	1.05529	0.630173	2.05472	0.0399062	0.993857	Up in ILC																																															SLC7A8	72.3222	-1.76623	0.656636	-2.7054	0.00682232	0.189307	Down in ILC
LYST	419.823	-0.655786	0.322687	-2.03027	0.0423295	0.786993	Down in ILC		SLC2A8	10.847	-1.04452	0.474188	-2.2043	0.0275035	NA	Down in ILC		ETV3	66.6076	-1.72504	0.742103	-2.32888	0.0198655	0.667859	Down in ILC																				GTF3A	134.417	1.10582	0.46264	2.37838	0.0173888	0.986263	Up in ILC		C6orf120	5.50872	1.10273	0.636838	2.05367	0.040008	0.993857	Up in ILC																																															CEP55	39.2237	-1.62496	0.596312	-2.70438	0.00684325	0.189542	Down in ILC
CCT3	228.181	0.72959	0.360324	2.02893	0.0424653	0.787445	Up in ILC		NFE2L3	9.22025	0.58676	0.396068	2.20102	0.0277344	NA	Up in ILC		ACTR3C	7.53516	2.74276	1.18199	2.32571	0.020034	0.667859	Up in ILC																				FBXL20	8.31653	2.29055	0.882874	2.65702	0.0078834	0.767997	Up in ILC		CD160	155.863	1.16856	0.571147	2.05272	0.0401	0.993857	Up in ILC																																															PDGFC	78.1467	-1.78404	0.655854	-2.69689	0.0069991	0.193506	Down in ILC
CEP192	23.2335	0.810996	0.424019	2.02805	0.0425556	0.787445	Up in ILC		DDX51	29.752	-1.06845	0.484916	-2.19486	0.0281738	0.415117	Down in ILC		BBS9	8.71375	2.72496	1.20186	2.32498	0.0200733	0.667859	Up in ILC																				SRSF6	79.9392	-1.1557	0.572587	-2.01255	0.0441617	0.999987	Down in ILC		TARBP2	6.22378	1.04513	0.628647	2.05255	0.0401165	0.993857	Up in ILC																																															TCHP	284.634	0.732139	0.271461	2.69582	0.00702163	0.193777	Up in ILC
CST3	142.442	-0.895984	0.435717	-2.02741	0.0426208	0.787445	Down in ILC		HSPA1B	32.9499	-0.924311	0.43808	-2.19485	0.0281743	0.415117	Down in ILC		USP9Y	26.7746	-1.4832	1.14986	-2.32252	0.0202048	0.667859	Down in ILC																				AGTRAP	17.2879	2.02823	0.822371	2.39179	0.0167665	0.97139	Up in ILC		GTF2E2	24.2886	1.3305	0.664543	2.05207	0.040163	0.993857	Up in ILC																																															SULT2B1	24.2126	-1.38838	0.605876	-2.6944	0.00705147	0.193908	Down in ILC
TNFSF14	92.0669	-0.700742	0.345971	-2.02739	0.0426228	0.787445	Down in ILC		LRPPRC	79.3367	0.8941	0.403758	2.19462	0.0281908	0.415117	Up in ILC		DDX3Y	26.7746	-1.4832	1.14986	-2.32252	0.0202048	0.667859	Down in ILC																				BIRC3	203.813	-1.10072	0.348763	-3.15775	0.00158993	0.59556	Down in ILC		SUOX	8.87283	-1.16586	0.607632	-2.05124	0.040244	0.993857	Down in ILC																																															ST14	292.325	-1.77365	0.651699	-2.69438	0.00705189	0.193908	Down in ILC
FAR1	89.286	-0.812487	0.400531	-2.02391	0.0429793	0.789005	Down in ILC		PPP4R2	122.689	0.759043	0.345561	2.19395	0.028239	0.415117	Up in ILC		EIF1AY	26.7746	-1.4832	1.14986	-2.32252	0.0202048	0.667859	Down in ILC																				SULF2	6.74379	1.70113	0.89973	2.17088	0.0299406	0.999987	Up in ILC		SLU7	43.847	1.18871	0.57728	2.05094	0.0402729	0.993857	Up in ILC																																															LRSAM1	132.896	-1.10594	0.41034	-2.69296	0.00708204	0.194159	Down in ILC
ZNF182	19.3638	-0.880432	0.434084	-2.02213	0.0431625	0.789005	Down in ILC		ITGA6	55.8715	1.0458	0.482337	2.19298	0.0283085	0.415117	Up in ILC		ARMH1	76.2056	1.57314	1.24052	2.32243	0.0202097	0.667859	Up in ILC																				PRRC1	9.1781	2.39113	0.879811	2.75836	0.00580918	0.767237	Up in ILC		SRSF9	144.289	0.789154	0.384157	2.05065	0.040301	0.993857	Up in ILC																																															C12orf75	2375.89	1.10292	0.410018	2.69275	0.00708658	0.194159	Up in ILC
TMEM183A	185.17	0.723834	0.358612	2.02207	0.0431686	0.789005	Up in ILC		ATP2A2	25.6087	1.06832	0.489248	2.19278	0.0283233	0.415117	Up in ILC		EEPD1	7.46749	2.7391	1.18148	2.32227	0.0202186	0.667859	Up in ILC																				MAP2K5	9.27885	2.26305	0.888035	2.67594	0.00745201	0.767465	Up in ILC		ST6GAL1	5.99712	1.06352	0.631476	2.05018	0.040347	0.993857	Up in ILC																																															ALDH18A1	157.925	1.04435	0.387452	2.69176	0.00710761	0.194385	Up in ILC
KLF6	4757.01	-0.803747	0.395722	-2.02064	0.0433168	0.789005	Down in ILC		NELFB	23.4695	1.05427	0.476044	2.19152	0.0284142	0.415117	Up in ILC		SPIN1	41.8788	-1.71507	0.739502	-2.32218	0.0202235	0.667859	Down in ILC																				ERN1	15.6052	-1.67333	0.803471	-2.07076	0.0383809	0.999987	Down in ILC		SIRT5	5.83546	1.07071	0.632428	2.04933	0.04043	0.993857	Up in ILC																																															LEF1	1151.81	1.42901	0.534565	2.69103	0.00712322	0.194463	Up in ILC
NDUFA10	229.493	0.580975	0.287098	2.01989	0.0433945	0.789005	Up in ILC		ARHGAP10	28.9744	-0.969292	0.44223	-2.18919	0.0285833	0.415117	Down in ILC		C5orf22	10.2025	2.69371	1.22068	2.32204	0.0202309	0.667859	Up in ILC																				OSTM1	12.9247	3.16669	0.836042	3.40728	0.000656128	0.483566	Up in ILC		DGKQ	5.95555	1.06557	0.631795	2.04922	0.0404406	0.993857	Up in ILC																																															CD80	78.1981	-1.76303	0.646905	-2.68879	0.00717109	0.194916	Down in ILC
NASP	230.69	-0.75708	0.373834	-2.01822	0.0435683	0.789005	Down in ILC		RNF187	148.43	-0.852585	0.389592	-2.18806	0.0286651	0.415117	Down in ILC		THAP7-AS1	7.96122	2.73221	1.19037	2.32186	0.0202407	0.667859	Up in ILC																				PPM1D	9.6894	2.34307	0.886111	2.75222	0.00591931	0.767237	Up in ILC		RPA2	76.8523	1.19635	0.585202	2.0466	0.0406975	0.993857	Up in ILC																																															ADD1	903.085	0.628004	0.233817	2.68569	0.00723798	0.194916	Up in ILC
PLA2G6	55.291	-0.825212	0.4086	-2.01815	0.0435758	0.789005	Down in ILC		FXR1	196.348	0.768828	0.350736	2.18763	0.0286967	0.415117	Up in ILC		ZNF558	9.49012	2.70582	1.21257	2.32115	0.0202789	0.667859	Up in ILC																				MANBA	45.9234	2.19297	0.770729	2.76143	0.00575487	0.767237	Up in ILC		JAK2	6.66225	1.00765	0.623165	2.04653	0.0407045	0.993857	Up in ILC																																															POLR3F	203.938	1.12378	0.418383	2.68517	0.00724921	0.194916	Up in ILC
LYRM1	85.5272	0.679627	0.335147	2.0169	0.0437064	0.789005	Up in ILC		CCDC122	8.421	0.610859	0.401885	2.18752	0.0287049	NA	Up in ILC		NUDT2	65.9042	-1.60628	0.693864	-2.32019	0.0203305	0.667859	Down in ILC																				PDE8A	5.16216	1.83418	0.89359	2.18064	0.0292103	0.999987	Up in ILC		CES2	6.34513	1.0305	0.626708	2.04507	0.0408475	0.993857	Up in ILC																																															PIK3CD	664.923	0.884955	0.329597	2.6851	0.00725079	0.194916	Up in ILC
EFR3A	83.8542	0.74552	0.369319	2.01657	0.0437405	0.789005	Up in ILC		VPS11	43.9668	-0.880162	0.403254	-2.18691	0.0287493	0.415117	Down in ILC		PARP9	35.6975	2.21256	0.92959	2.31957	0.0203643	0.667859	Up in ILC																				PTP4A3	4.93982	1.9469	0.88835	2.25932	0.0238636	0.999987	Up in ILC		SMAP2	45.8698	-1.10629	0.540477	-2.04441	0.0409129	0.993857	Down in ILC																																															OLR1	729.015	-1.59766	0.638063	-2.6851	0.0072508	0.194916	Down in ILC
PIM2	288.251	-0.809883	0.399471	-2.01572	0.0438291	0.789005	Down in ILC		SF1	958.355	0.766745	0.351283	2.18444	0.0289298	0.416994	Up in ILC		BEX3	73.7488	1.58884	1.24184	2.31944	0.0203714	0.667859	Up in ILC																				ZNF513	6.68561	-1.70069	0.881121	-1.9919	0.0463816	0.999987	Down in ILC		ARF4	94.5555	-0.956434	0.467793	-2.04389	0.0409643	0.993857	Down in ILC																																															AGMAT	86.7697	1.28859	0.479459	2.68508	0.00725125	0.194916	Up in ILC
KNTC1	13.061	-0.838402	0.412751	-2.01462	0.0439448	0.789456	Down in ILC		FAM13A	30.6004	0.90797	0.468355	2.18333	0.0290115	0.417503	Up in ILC		GCFC2	28.8501	2.24804	0.941081	2.31859	0.0204175	0.668136	Up in ILC																				CDC16	8.41649	2.67388	0.854552	2.93122	0.00337633	0.743275	Up in ILC		PINK1	12.9518	-1.31627	0.640984	-2.04346	0.0410068	0.993857	Down in ILC																																															LINC00528	104.44	1.32661	0.494318	2.68447	0.00726449	0.194916	Up in ILC
ZNF107	40.3044	0.77761	0.421464	2.01343	0.0440699	0.790405	Up in ILC		PTMS	40.2498	-1.02729	0.470979	-2.18224	0.0290921	0.417503	Down in ILC		COPS3	67.4491	1.42369	0.613468	2.31419	0.0206573	0.672113	Up in ILC																				TIMELESS	4.17569	1.73096	0.894427	2.04917	0.0404452	0.999987	Up in ILC		SOCS1	145.166	-1.33232	0.645151	-2.04297	0.041055	0.993857	Down in ILC																																															PLA2G15	225.998	-1.52677	0.565374	-2.68431	0.00726801	0.194916	Down in ILC
REXO1	53.0289	-0.782156	0.388059	-2.01283	0.0441326	0.790405	Down in ILC		RAB5B	67.4561	0.934586	0.42698	2.18217	0.0290973	0.417503	Up in ILC		CCL28	34.8581	2.41978	1.01461	2.31377	0.0206806	0.672113	Up in ILC																				LTA4H	84.4048	1.22252	0.587917	2.06416	0.0390027	0.999987	Up in ILC		SLC10A3	25.4806	1.33634	0.666338	2.0427	0.0410818	0.993857	Up in ILC																																															MAPT	84.1104	-1.74397	0.644818	-2.67591	0.00745259	0.199147	Down in ILC
AP3M1	47.7284	0.847279	0.419585	2.01098	0.0443281	0.79247	Up in ILC		HDAC1	219.775	0.758477	0.347368	2.17885	0.0293429	0.419149	Up in ILC		SORD	6.64688	2.73485	1.16594	2.31347	0.0206969	0.672113	Up in ILC																				TXNRD1	16.1579	1.93697	0.828823	2.27137	0.0231248	0.999987	Up in ILC		FLOT1	56.9129	1.06885	0.520893	2.04098	0.0412531	0.993857	Up in ILC																																															ACTR3C	64.3982	1.42656	0.533121	2.67519	0.00746864	0.199147	Up in ILC
GALNT3	32.6341	0.845872	0.436842	2.01045	0.0443832	0.79247	Up in ILC		MBD6	20.3484	1.07176	0.489125	2.17797	0.0294085	0.419426	Up in ILC		AC119396.1	72.5491	1.5895	1.24191	2.31335	0.0207037	0.672113	Up in ILC																				CCDC92	5.03673	1.81446	0.894822	2.16569	0.0303351	0.999987	Up in ILC		ATP6V1C1	5.38385	1.09911	0.636771	2.03986	0.041364	0.993857	Up in ILC																																															BTF3	22147.7	0.737822	0.275903	2.67451	0.00748392	0.199147	Up in ILC
CACYBP	234.064	0.702558	0.350058	2.00968	0.0444654	0.792729	Up in ILC		USP40	5.99959	0.728302	0.427054	2.17465	0.0296562	NA	Up in ILC		ZNF428	122.914	1.71145	0.735807	2.3129	0.0207281	0.672113	Up in ILC																				TMEM140	8.47776	2.37689	0.877648	2.72181	0.00649259	0.767237	Up in ILC		LIN54	5.62854	1.07909	0.634045	2.03801	0.0415491	0.993857	Up in ILC																																															HPS5	269.995	-1.00287	0.374834	-2.67424	0.00748982	0.199147	Down in ILC
WDR20	66.9063	0.729403	0.36162	2.00675	0.044776	0.793348	Up in ILC		FBLIM1	15.8428	-1.06568	0.478791	-2.17321	0.0297646	0.423229	Down in ILC		LAS1L	34.4928	2.17545	0.917964	2.31007	0.0208844	0.674511	Up in ILC																				RAB11FIP1	58.746	-1.15724	0.451964	-2.5612	0.0104312	0.859125	Down in ILC		BRD9	28.3354	1.23422	0.600959	2.0357	0.04178	0.993857	Up in ILC																																															ARF4	1821.25	-0.795559	0.297494	-2.67384	0.00749879	0.199147	Down in ILC
SH3BP5L	18.7705	-0.888912	0.434745	-2.00669	0.0447832	0.793348	Down in ILC		RGPD2	9.31198	-0.965598	0.443698	-2.17228	0.0298343	NA	Down in ILC		FKBP5	268.3	-1.91324	0.82864	-2.3066	0.021077	0.674511	Down in ILC																				AL132656.2	5.08274	-1.44824	0.823236	-2.04018	0.041332	0.999987	Down in ILC		ALDH3A2	5.53314	1.07944	0.6341	2.03458	0.0418929	0.993857	Up in ILC																																															KLF4	3574.5	-1.75463	0.649384	-2.67359	0.00750435	0.199147	Down in ILC
UBASH3B	30.4083	-0.86119	0.428255	-2.00649	0.0448041	0.793348	Down in ILC		LINC00402	50.226	1.03122	0.477201	2.16903	0.0300801	0.425387	Up in ILC		GZMH	68.4958	-2.80603	1.20927	-2.30659	0.0210779	0.674511	Down in ILC																				REC8	4.1459	1.70151	0.895453	2.0251	0.0428571	0.999987	Up in ILC		AQP3	12.6714	-1.35735	0.663372	-2.03206	0.0421474	0.993857	Down in ILC																																															PDGFRL	8.17177	-1.0297	0.547397	-2.67271	0.00752416	NA	Down in ILC
ZNF492	9.11536	-0.854965	0.416147	-2.00616	0.0448388	0.793348	Down in ILC		CEP57	137.609	0.794697	0.365063	2.16851	0.0301198	0.425387	Up in ILC		ZNF408	10.0838	2.67298	1.22249	2.30588	0.0211176	0.674511	Up in ILC																				MMGT1	12.5019	1.78847	0.85356	2.05418	0.0399581	0.999987	Up in ILC		ZNF567	6.37362	1.00512	0.623195	2.02676	0.0426873	0.993857	Up in ILC																																															CCDC40	74.7572	-1.75958	0.657238	-2.67053	0.0075731	0.200621	Down in ILC
SNAI1	17.7708	-0.892916	0.436961	-2.005	0.0449633	0.794352	Down in ILC		SMIM13	32.8081	-0.985795	0.452583	-2.16512	0.0303785	0.425387	Down in ILC		MAPK1	72.6712	-1.38777	0.602899	-2.30531	0.0211493	0.674511	Down in ILC																				MPC1	20.6214	1.51103	0.649302	2.28741	0.0221719	0.999987	Up in ILC		AMPD2	5.60254	1.06424	0.632184	2.02523	0.0428435	0.993857	Up in ILC																																															CTSW	6972.17	1.25137	0.470443	2.66701	0.0076529	0.202221	Up in ILC
RBM15	35.9054	0.853583	0.422817	2.00392	0.0450782	0.795182	Up in ILC		G6PD	56.2214	0.854232	0.391946	2.165	0.0303881	0.425387	Up in ILC		MHENCR	71.2987	1.58736	1.24177	2.30511	0.0211602	0.674511	Up in ILC																				CHI3L2	12.2358	2.79547	0.865977	3.14223	0.00167667	0.59556	Up in ILC		TMEM167B	23.0605	1.24324	0.605159	2.02517	0.0428504	0.993857	Up in ILC																																															ASMTL	494.405	0.649148	0.243371	2.6667	0.0076601	0.202221	Up in ILC
KIAA1324	17.3952	-0.882847	0.43604	-2.00236	0.0452459	0.796296	Down in ILC		NHP2	313.964	0.620832	0.286669	2.16407	0.0304591	0.425387	Up in ILC		DET1	6.4116	2.72597	1.16298	2.3049	0.0211724	0.674511	Up in ILC																				METAP1	6.99603	2.31121	0.877937	2.62906	0.00856214	0.801861	Up in ILC		MPP7	16.4352	-1.30439	0.641158	-2.02398	0.0429724	0.993857	Down in ILC																																															SNTG2	7.06211	1.40331	0.641514	2.66483	0.00770262	NA	Up in ILC
WWC2	9.76347	-0.672578	0.350673	-2.00207	0.0452773	0.796296	Down in ILC		CBWD5	82.2057	-0.847468	0.391374	-2.16389	0.0304725	0.425387	Down in ILC		TRIM8	38.7292	2.4291	1.02447	2.30474	0.0211813	0.674511	Up in ILC																				ANKRD37	37.8151	-1.4711	0.535552	-2.74385	0.00607236	0.767237	Down in ILC		TMEM181	31.5335	-1.23292	0.607425	-2.02395	0.0429752	0.993857	Down in ILC																																															CGN	12.7058	-1.09729	0.560562	-2.66467	0.00770645	0.202782	Down in ILC
NUDT22	150.726	-0.68633	0.343035	-1.99918	0.0455884	0.799847	Down in ILC		PACRGL	7.7752	0.619856	0.404289	2.16338	0.0305122	NA	Up in ILC		TRBV18	74.0224	1.56308	1.23973	2.30438	0.0212012	0.674511	Up in ILC																				FBXL4	5.06306	1.95495	0.886843	2.2633	0.0236174	0.999987	Up in ILC		ZNF829	11.0297	-1.15784	0.610361	-2.02378	0.042993	0.993857	Down in ILC																																															HS3ST3B1	220.723	-0.88994	0.333955	-2.6646	0.00770801	0.202782	Down in ILC
MAGIX	11.6986	-0.851423	0.41903	-1.99872	0.0456384	0.799847	Down in ILC		C2orf49	91.3956	-1.02191	0.470301	-2.16236	0.0305901	0.425387	Down in ILC		TUBB	266.161	1.87349	0.811024	2.3037	0.0212392	0.674511	Up in ILC																				NUDT9	7.31922	2.32148	0.878634	2.6485	0.00808498	0.778685	Up in ILC		DNM1	5.54526	-1.10883	0.594461	-2.02358	0.0430137	0.993857	Down in ILC																																															THAP11	488.04	0.921355	0.345907	2.66375	0.00772757	0.202946	Up in ILC
ZKSCAN8	33.6799	-0.872178	0.434233	-1.9983	0.0456841	0.799847	Down in ILC		CNOT6	26.9708	-0.976593	0.450829	-2.16114	0.0306847	0.426076	Down in ILC		ZNF34	7.16342	2.71802	1.17933	2.30344	0.0212539	0.674511	Up in ILC																				C11orf24	15.0205	1.64511	0.764678	2.13249	0.0329667	0.999987	Up in ILC		TRIM37	5.32959	1.08562	0.635366	2.02316	0.0430568	0.993857	Up in ILC																																															ABCA1	467.867	-1.72549	0.640722	-2.66303	0.00774398	0.203026	Down in ILC
DCTD	121.303	0.599421	0.299147	1.99763	0.0457565	0.799919	Up in ILC		NBEAL2	56.2462	-0.9814	0.454144	-2.16023	0.0307547	0.426423	Down in ILC		SH3BP5L	19.8372	-2.41681	1.0529	-2.30338	0.0212576	0.674511	Down in ILC																				THAP4	10.6702	2.89676	0.848452	3.15972	0.00157923	0.59556	Up in ILC		ENTPD3-AS1	6.03217	1.02704	0.626687	2.02271	0.0431029	0.993857	Up in ILC																																															GALR2	24.5456	-1.71905	0.64148	-2.66139	0.00778189	0.203371	Down in ILC
MAF	252.949	-0.850215	0.421865	-1.99693	0.0458332	0.800065	Down in ILC		C1GALT1	79.0332	0.776609	0.357537	2.15959	0.0308043	0.426486	Up in ILC		MRPS15	97.8781	1.63019	0.709005	2.30007	0.0214445	0.679228	Up in ILC																				HSPH1	36.1614	-1.36984	0.654924	-2.10753	0.0350721	0.999987	Down in ILC		VPS52	6.34686	1.00721	0.623747	2.02197	0.0431794	0.993857	Up in ILC																																															ALDH5A1	64.9411	1.31043	0.490857	2.6613	0.00778389	0.203371	Up in ILC
TNFSF10	57.9836	0.845126	0.425184	1.99433	0.0461157	0.801932	Up in ILC		SEC31B	6.46501	0.684077	0.418406	2.15769	0.0309517	NA	Up in ILC		AC004253.1	25.2871	-1.47851	1.14899	-2.29916	0.021496	0.679648	Down in ILC																				ZBTB2	6.82786	2.45849	0.86344	2.72032	0.00652185	0.767237	Up in ILC		ZBTB7B	5.39487	1.07951	0.634573	2.02141	0.0432374	0.993857	Up in ILC																																															SGMS1	391.908	-0.641547	0.241233	-2.65978	0.00781912	0.203645	Down in ILC
CEP104	84.5985	-0.771028	0.38643	-1.99351	0.0462055	0.801932	Down in ILC		RAD23B	88.2286	0.843476	0.389296	2.15156	0.0314323	0.432724	Up in ILC		GBE1	6.61143	2.71584	1.16975	2.29732	0.0216005	0.679874	Up in ILC																				HS2ST1	6.33231	2.15295	0.881646	2.47172	0.0134464	0.94005	Up in ILC		TIMM17B	48.3564	1.00002	0.491339	2.02138	0.0432408	0.993857	Up in ILC																																															FAM110B	82.4774	-1.7385	0.65632	-2.65944	0.00782713	0.203645	Down in ILC
MED25	64.5716	-0.733991	0.368929	-1.99169	0.0464046	0.801932	Down in ILC		IQGAP2	231.174	-0.633642	0.294872	-2.15149	0.0314376	0.432724	Down in ILC		UFD1	69.6021	1.58991	1.24201	2.29715	0.0216102	0.679874	Up in ILC																				TAF6L	4.90966	1.91769	0.889737	2.23589	0.0253593	0.999987	Up in ILC		QKI	15.4521	1.35041	0.669644	2.02079	0.0433018	0.993857	Up in ILC																																															SERINC2	142.664	-1.73422	0.645267	-2.65912	0.00783456	0.203645	Down in ILC
RRP1B	130.804	0.722607	0.36295	1.99167	0.0464067	0.801932	Up in ILC		IFT122	5.91641	0.710138	0.424025	2.14745	0.0317577	NA	Up in ILC		PHF19	23.1348	2.23957	0.942927	2.29655	0.0216444	0.679874	Up in ILC																				MDH2	70.5764	1.34552	0.593907	2.23706	0.0252824	0.999987	Up in ILC		ITGA6	18.2013	-1.22786	0.606679	-2.02015	0.0433678	0.993857	Down in ILC																																															VNN2	296.352	1.14554	0.43114	2.65788	0.00786339	0.203698	Up in ILC
ADAM8	210.83	-0.580422	0.291543	-1.99156	0.0464194	0.801932	Down in ILC		EEF1A1	46211	0.891242	0.417774	2.14515	0.0319405	0.437738	Up in ILC		CHRM3-AS2	69.9488	1.584	1.24153	2.29537	0.021712	0.679874	Up in ILC																				GSDMB	11.7022	-2.50907	0.873882	-2.89369	0.00380749	0.759304	Down in ILC		IFNGR1	111.612	-0.995656	0.492654	-2.01915	0.0434713	0.993857	Down in ILC																																															BIN2	4219.47	1.17606	0.443682	2.65535	0.00792267	0.204885	Up in ILC
FAM117A	65.66	0.835576	0.421643	1.99069	0.0465153	0.80197	Up in ILC		CASP1	157.125	0.7271	0.338004	2.14395	0.0320366	0.437787	Up in ILC		AIG1	29.527	2.17331	0.921194	2.29465	0.0217529	0.679874	Up in ILC																				WDR76	4.84588	1.94879	0.886167	2.24788	0.0245837	0.999987	Up in ILC		SBNO1	24.6178	1.30394	0.666531	2.01722	0.0436731	0.993857	Up in ILC																																															SLC1A3	829.948	-1.31837	0.601385	-2.65363	0.00796306	0.20531	Down in ILC
MDP1	26.7216	0.856827	0.436965	1.99029	0.0465585	0.80197	Up in ILC		TRA2A	327.099	-0.764938	0.356993	-2.13971	0.0323786	0.441823	Down in ILC		SGPL1	6.58305	2.71219	1.16938	2.29446	0.0217641	0.679874	Up in ILC																				TPP2	21.985	1.67747	0.784002	2.07492	0.0379937	0.999987	Up in ILC		ZNF419	5.52783	1.06223	0.632185	2.01623	0.0437755	0.993857	Up in ILC																																															MSRB2	391.923	-1.23654	0.465161	-2.6535	0.00796612	0.20531	Down in ILC
BCL2	214.081	-0.790528	0.396363	-1.98832	0.046776	0.804157	Down in ILC		ZNF691	5.62381	0.722585	0.426815	2.13739	0.0325663	NA	Up in ILC		GPR150	6.38496	2.71236	1.16427	2.29405	0.0217875	0.679874	Up in ILC																				ZNF326	21.0613	1.61144	0.720146	2.17306	0.0297754	0.999987	Up in ILC		CAMTA2	5.47187	1.06794	0.633068	2.01599	0.043801	0.993857	Up in ILC																																															PLEKHF1	437.9	1.35848	0.514893	2.6496	0.00805881	0.206449	Up in ILC
GLCCI1	102.621	-0.735005	0.368947	-1.9873	0.0468894	0.804157	Down in ILC		FYN	575.411	-0.651973	0.305167	-2.13689	0.0326072	0.443118	Down in ILC		PADI4	8.72724	2.68203	1.20892	2.29367	0.0218092	0.679874	Up in ILC																				DAPK3	5.67234	2.04894	0.886914	2.37557	0.0175219	0.986757	Up in ILC		ZNF791	48.6569	-0.928853	0.461847	-2.01418	0.043991	0.993857	Down in ILC																																															RAB17	33.9188	-0.723861	0.491739	-2.64944	0.00806245	0.206449	Down in ILC
KIAA1328	77.3951	-0.835098	0.416769	-1.98728	0.0468914	0.804157	Down in ILC		GMEB1	66.503	-0.924834	0.432421	-2.13634	0.0326517	0.443118	Down in ILC		ARIH2OS	17.4345	2.41638	1.01146	2.29165	0.0219258	0.682311	Up in ILC																				FAM208B	23.9997	-1.4703	0.595884	-2.48371	0.013002	0.937862	Down in ILC		HOXA10	7.76473	0.904482	0.606851	2.01349	0.0440627	0.993857	Up in ILC																																															HS3ST1	123.463	-1.75032	0.657389	-2.64908	0.00807106	0.206449	Down in ILC
SOAT1	93.4025	-0.770629	0.387809	-1.98651	0.0469772	0.80445	Down in ILC		RAB3IP	33.1263	1.01683	0.476648	2.13623	0.0326607	0.443118	Up in ILC		ACSM3	7.10477	2.69763	1.18234	2.28677	0.022209	0.689916	Up in ILC																				NCKAP5L	6.76203	-3.09785	0.894117	-3.45642	0.000547394	0.483566	Down in ILC		UBQLN4	5.2712	1.07972	0.634861	2.01245	0.044173	0.993857	Up in ILC																																															TMEM123	2830.05	0.913219	0.344874	2.64889	0.00807577	0.206449	Up in ILC
MBTPS1	125.464	0.687573	0.345226	1.98547	0.0470924	0.805246	Up in ILC		DNTTIP2	207.978	0.742303	0.346797	2.13478	0.0327791	0.444089	Up in ILC		MAN2A2	7.19724	2.69362	1.18563	2.2841	0.0223657	0.693572	Up in ILC																				VPS39	9.77113	2.61783	0.867081	2.93838	0.00329936	0.743275	Up in ILC		LTB	135.567	-1.33506	0.655917	-2.01181	0.0442402	0.993857	Down in ILC																																															CBFA2T3	67.7897	1.28634	0.484876	2.64878	0.00807821	0.206449	Up in ILC
TRIM62	19.5236	-0.873395	0.429815	-1.98449	0.0472009	0.805924	Down in ILC		FAM229A	5.61797	0.720796	0.426538	2.13434	0.0328148	NA	Up in ILC		LIMK2	19.4178	-1.73647	0.764565	-2.28342	0.0224056	0.693597	Down in ILC																				OPN3	10.8235	3.06453	0.833382	3.28177	0.00103157	0.588248	Up in ILC		CCDC7	6.26611	0.999804	0.622785	2.01173	0.0442488	0.993857	Up in ILC																																															PI15	43.5435	-0.747232	0.497619	-2.64741	0.00811103	0.20694	Down in ILC
HEXIM1	217.333	-0.878397	0.436866	-1.98052	0.0476454	0.811851	Down in ILC		AUTS2	59.3524	-1.03274	0.481897	-2.12986	0.0331828	0.447865	Down in ILC		CCR2	23.8312	-2.69687	1.17691	-2.28102	0.022547	0.696761	Down in ILC																				PSME4	22.1366	2.18731	0.805829	2.6099	0.00905679	0.825386	Up in ILC		CYB561A3	40.6617	-1.07177	0.533554	-2.00751	0.0446952	0.993857	Down in ILC																																															TIMM44	549.005	-0.692753	0.261892	-2.64535	0.00816075	0.207745	Down in ILC
PPP2R5B	19.0674	0.812779	0.426512	1.98015	0.0476866	0.811851	Up in ILC		URM1	116.899	0.771173	0.360266	2.12929	0.03323	0.447865	Up in ILC		IKZF4	6.3169	2.69493	1.16591	2.27959	0.0226323	0.697965	Up in ILC																				HCLS1	158.007	1.70013	0.741986	2.27196	0.0230888	0.999987	Up in ILC		TRIOBP	21.5346	-1.31919	0.651539	-2.00597	0.0448593	0.993857	Down in ILC																																															RSAD1	516.646	1.02961	0.389396	2.64497	0.00816991	0.207745	Up in ILC
CUL9	35.8775	-0.868962	0.436398	-1.97948	0.0477622	0.811958	Down in ILC		AHI1	75.8322	-1.04896	0.487888	-2.129	0.0332544	0.447865	Down in ILC		POMZP3	10.7688	2.62028	1.23347	2.27904	0.0226645	0.697965	Up in ILC																				TMEM44-AS1	4.86748	1.56592	0.899688	1.9666	0.0492292	0.999987	Up in ILC		MRPS9	16.7282	1.3426	0.664137	2.00465	0.0450005	0.993857	Up in ILC																																															EHBP1	174.974	0.737703	0.278866	2.64334	0.00820928	0.208034	Up in ILC
DHRS13	45.5085	-0.847459	0.427483	-1.97609	0.0481442	0.816864	Down in ILC		AQP3	333.755	0.750765	0.352977	2.12798	0.033339	0.447865	Up in ILC		TRBV11-2	66.222	1.59069	1.24214	2.27795	0.0227294	0.69858	Up in ILC																				RELL2	6.83889	2.04888	0.890082	2.42134	0.0154633	0.963279	Up in ILC		RP11-848P1.4	15.4179	-0.837523	0.538165	-2.0026	0.0452205	0.993857	Down in ILC																																															MORC3	621.607	0.753856	0.285299	2.64197	0.00824257	0.208034	Up in ILC
TPRA1	66.7041	-0.826614	0.41668	-1.97257	0.0485443	0.818527	Down in ILC		KLF9	162.682	-0.830758	0.390873	-2.12104	0.0339186	0.45384	Down in ILC		DLD	44.6151	2.177	0.934921	2.27739	0.0227631	0.69858	Up in ILC																				MTM1	7.46352	2.40799	0.871088	2.7077	0.00677518	0.767237	Up in ILC		STRADA	6.02929	1.0079	0.624295	2.00251	0.0452297	0.993857	Up in ILC																																															CLDN1	457.136	-0.933421	0.538472	-2.64087	0.00826932	0.208034	Down in ILC
FBXW7	112.161	-0.664417	0.337312	-1.97143	0.0486751	0.818527	Down in ILC		SNTB1	17.8626	-1.0245	0.481563	-2.1209	0.0339302	0.45384	Down in ILC		AL158071.4	23.7997	-1.47246	1.14789	-2.27366	0.0229867	0.699144	Down in ILC																				CRY1	6.34512	1.66245	0.899712	2.12383	0.0336843	0.999987	Up in ILC		LINC00299	22.8106	1.26197	0.669881	2.00161	0.0453269	0.993857	Up in ILC																																															NOA1	440.929	0.974949	0.369168	2.64055	0.00827705	0.208034	Up in ILC
WDR75	66.0494	-0.772069	0.391959	-1.97114	0.0487077	0.818527	Down in ILC		LIN7C	43.6259	-0.894354	0.421939	-2.11939	0.0340578	0.454576	Down in ILC		APEX1	225.155	1.56315	0.686228	2.2736	0.0229903	0.699144	Up in ILC																				TRIM8	12.4642	2.99398	0.849962	3.27918	0.00104109	0.588248	Up in ILC		BOLA1	5.38288	1.05745	0.631892	2.00133	0.0453568	0.993857	Up in ILC																																															GABPB1	390.467	-0.805712	0.305277	-2.63907	0.00831338	0.208112	Down in ILC
CKAP5	45.158	0.809858	0.408964	1.97023	0.0488125	0.819113	Up in ILC		ZDHHC21	44.8377	-1.01901	0.477519	-2.11895	0.0340946	0.454576	Down in ILC		NT5E	6.80268	2.6834	1.17988	2.27268	0.0230452	0.699144	Up in ILC																				SEMA7A	7.66526	1.45809	0.889967	2.02793	0.0425673	0.999987	Up in ILC		AC013264.2	7.35009	-0.780222	0.518294	-2.00036	0.0454619	0.993857	Down in ILC																																															PTGER3	9.24664	-1.54658	0.622279	-2.63872	0.00832193	NA	Down in ILC
FASTKD3	41.8357	-0.866684	0.437114	-1.96705	0.0491772	0.821561	Down in ILC		ABL1	15.8935	-1.06055	0.488565	-2.11854	0.0341292	0.454576	Down in ILC		ZFYVE9	7.12461	2.67844	1.18584	2.27217	0.0230763	0.699144	Up in ILC																				METTL2B	21.8597	-1.46179	0.712508	-2.07828	0.0376831	0.999987	Down in ILC		TMED3	56.3613	-0.897001	0.449025	-1.99989	0.0455116	0.993857	Down in ILC																																															GAA	656.027	-1.62057	0.60865	-2.63838	0.00833028	0.208112	Down in ILC
LGALS3BP	23.2242	0.770511	0.419984	1.96698	0.0491852	0.821561	Up in ILC		LYRM7	72.6301	-0.712436	0.336839	-2.11769	0.0342013	0.454896	Down in ILC		CCNG1	182.669	1.39612	0.613493	2.27201	0.0230856	0.699144	Up in ILC																				TRAF6	11.067	1.71679	0.839108	1.99765	0.0457544	0.999987	Up in ILC		AGPAT5	7.16248	0.927692	0.611188	1.99971	0.0455313	0.993857	Up in ILC																																															LINC01150	20.4406	-1.42523	0.615709	-2.63759	0.00834969	0.208112	Down in ILC
TBCCD1	64.2952	-0.801607	0.406455	-1.96694	0.0491897	0.821561	Down in ILC		FAM213A	6.46815	0.652332	0.41247	2.11603	0.0343426	NA	Up in ILC		MGAT5	40.174	-1.6545	0.72802	-2.27153	0.0231149	0.699144	Down in ILC																				CSK	63.8499	1.86567	0.671421	2.71926	0.0065428	0.767237	Up in ILC		IMP4	41.3464	1.05615	0.524332	1.99917	0.0455894	0.993857	Up in ILC																																															ZNF92	356.475	0.922396	0.34965	2.63746	0.00835284	0.208112	Up in ILC
SPRED1	7.257	-0.636092	0.342921	-1.96652	0.049239	0.821561	Down in ILC		ASL	25.7293	1.01019	0.481911	2.11501	0.0344292	0.457286	Up in ILC		CD38	7.92503	2.66534	1.20018	2.27145	0.0231198	0.699144	Up in ILC																				UBAP1	14.4382	3.42396	0.817	3.61571	0.000299531	0.357217	Up in ILC		SCAMP4	34.3783	-1.19518	0.595453	-1.99885	0.045625	0.993857	Down in ILC																																															DOK2	1867.97	1.08158	0.410548	2.63715	0.00836047	0.208112	Up in ILC
DHX40	86.2817	-0.837929	0.42404	-1.96391	0.0495409	0.824805	Down in ILC		EPB41	246.222	0.716323	0.338857	2.11111	0.0347626	0.459879	Up in ILC		LNX2	6.66955	2.68155	1.17765	2.27011	0.0232008	0.699144	Up in ILC																				TMEM62	7.48654	1.95843	0.89706	2.3993	0.0164264	0.970935	Up in ILC		MCL1	237.894	-0.66533	0.333285	-1.99684	0.0458428	0.993857	Down in ILC																																															QSOX1	523.03	-1.10759	0.419581	-2.63708	0.00836224	0.208112	Down in ILC
FAM53C	154.175	-0.822552	0.415894	-1.9623	0.049727	0.826174	Down in ILC		KIAA2013	30.6282	-0.960327	0.454513	-2.11103	0.0347701	0.459879	Down in ILC		ZNF786	8.61808	2.65105	1.21206	2.26985	0.023217	0.699144	Up in ILC																				PPID	9.15975	2.86097	0.844002	3.09397	0.00197496	0.600364	Up in ILC		PPP2R1B	5.28194	1.06048	0.632504	1.99612	0.0459212	0.993857	Up in ILC																																															TPRG1	288.742	-1.14263	0.432918	-2.63633	0.00838092	0.208236	Down in ILC
									RABIF	85.208	-0.875827	0.415536	-2.10863	0.0349763	0.461107	Down in ILC		MRPL43	127.699	1.47766	0.651524	2.2682	0.0233173	0.699144	Up in ILC																				PIAS4	5.93926	2.13566	0.880413	2.44	0.0146874	0.952652	Up in ILC		TMEM120B	27.1361	-1.34566	0.666071	-1.99552	0.0459862	0.993857	Down in ILC																																															CD81	2020.27	-1.53477	0.578386	-2.63575	0.00839525	0.208252	Down in ILC
									IMPDH2	150.198	0.757439	0.358341	2.10825	0.0350097	0.461107	Up in ILC		HIST1H3A	12.0442	2.57742	1.24353	2.26783	0.0233398	0.699144	Up in ILC																				SH3GL1	7.36675	2.19561	0.887264	2.56548	0.0103033	0.859125	Up in ILC		TBCD	32.057	-1.11144	0.556649	-1.99469	0.0460768	0.993857	Down in ILC																																															DAGLB	355.047	-1.59471	0.600092	-2.63502	0.00841332	0.20836	Down in ILC
									ARPC5L	241.114	0.60395	0.286154	2.10672	0.0351414	0.461107	Up in ILC		C14orf28	6.21042	2.68144	1.16675	2.26767	0.023349	0.699144	Up in ILC																				FCER2	149.565	1.88572	0.475022	3.9484	7.8675e-05	0.174849	Up in ILC		STX2	5.57427	1.03681	0.629027	1.99467	0.0460794	0.993857	Up in ILC																																															PHLDA2	447.493	-1.38853	0.52532	-2.63411	0.00843583	0.208578	Down in ILC
									NEU3	18.1776	-1.02943	0.485633	-2.10616	0.03519	0.461107	Down in ILC		LRWD1	7.56925	2.66671	1.19647	2.26754	0.0233575	0.699144	Up in ILC																				ATG4D	8.04868	2.60694	0.857318	2.86828	0.00412709	0.761686	Up in ILC		PNPLA6	5.23842	1.05853	0.632328	1.99164	0.0464107	0.993857	Up in ILC																																															IFT122	118.588	-0.981028	0.372545	-2.63304	0.00846238	0.208809	Down in ILC
									TIAL1	189.451	0.769102	0.365458	2.10537	0.0352593	0.461195	Up in ILC		TM9SF1	6.58354	2.67717	1.17526	2.26672	0.0234075	0.699144	Up in ILC																				EPOR	21.7315	-1.99312	0.707982	-2.84549	0.00443431	0.761686	Down in ILC		PCBD2	5.17146	1.06436	0.633205	1.99158	0.046417	0.993857	Up in ILC																																															ABL2	390.567	-1.44526	0.546281	-2.63263	0.00847265	0.208809	Down in ILC
									LTB	3350.36	0.848046	0.404582	2.10396	0.0353821	0.461496	Up in ILC		DOK1	17.803	-1.87974	0.834229	-2.26668	0.0234096	0.699144	Down in ILC																				TRMT1	38.1898	1.45036	0.703092	2.01718	0.0436767	0.999987	Up in ILC		GALNT11	28.5261	1.29902	0.659389	1.98966	0.0466281	0.993857	Up in ILC																																															LCN8	21.5311	0.771048	0.565185	2.62895	0.00856495	0.210402	Up in ILC
									ADRB2	45.093	-1.00583	0.475133	-2.10171	0.0355783	0.462811	Down in ILC		MTERF4	63.9617	1.59453	1.2425	2.26666	0.023411	0.699144	Up in ILC																				SIN3B	7.39769	2.38784	0.873677	2.69625	0.00701249	0.767465	Up in ILC		ATN1	6.68883	-1.35023	0.670323	-1.98956	0.0466397	0.993857	Down in ILC																																															SMPDL3B	7.56515	-1.6723	0.643503	-2.62693	0.00861591	NA	Down in ILC
									PI4K2B	22.813	0.975	0.482848	2.09853	0.0358581	0.464536	Up in ILC		PLSCR3	64.1419	1.59168	1.24227	2.26597	0.0234534	0.699234	Up in ILC																				OCEL1	6.46352	2.36855	0.868826	2.64155	0.00825275	0.781521	Up in ILC		ARHGEF7	17.433	1.28307	0.670323	1.98947	0.0466498	0.993857	Up in ILC																																															GNA15	303.39	-1.20794	0.459555	-2.62467	0.00867329	0.211867	Down in ILC
									LZTS2	5.39083	0.705205	0.424315	2.09568	0.0361106	NA	Up in ILC		RPA2	96.9034	1.56703	0.689552	2.2642	0.0235616	0.701282	Up in ILC																				IL12RB1	7.41744	2.24802	0.881744	2.59083	0.00957452	0.840921	Up in ILC		EGR1	14.2855	-1.32285	0.65721	-1.98914	0.0466863	0.993857	Down in ILC																																															NENF	1886.66	-0.879682	0.335067	-2.62461	0.00867494	0.211867	Down in ILC
									MID2	5.52044	0.696344	0.422472	2.09537	0.0361382	NA	Up in ILC		LHPP	32.0142	2.41525	1.03367	2.2635	0.0236046	0.701389	Up in ILC																				SSBP4	39.6198	1.57565	0.728693	2.11062	0.0348053	0.999987	Up in ILC		BOLA2-SMG1P6	14.2509	0.628243	0.54694	1.98703	0.046919	0.993857	Up in ILC																																															TCEAL3	672.442	-1.25917	0.478919	-2.62339	0.00870608	0.211867	Down in ILC
									OXA1L	291.358	0.881102	0.423033	2.09379	0.0362791	0.468708	Up in ILC		FAM20B	7.07081	2.66649	1.18647	2.26262	0.0236592	0.701837	Up in ILC																				ELL	9.76776	2.28536	0.89005	2.72036	0.00652117	0.767237	Up in ILC		WDR59	5.13846	1.06253	0.633082	1.98698	0.046925	0.993857	Up in ILC																																															SMIM22	193.496	-0.789045	0.508682	-2.62299	0.0087162	0.211867	Down in ILC
									MCU	6.01416	0.663019	0.415385	2.09244	0.0363992	NA	Up in ILC		RAB3A	9.49764	2.61865	1.22395	2.25965	0.0238428	0.705509	Up in ILC																				ARMC6	7.08623	2.02863	0.891993	2.41877	0.015573	0.963279	Up in ILC		A1BG	20.9029	-1.22494	0.613559	-1.98683	0.0469408	0.993857	Down in ILC																																															FBLN5	259.905	1.5811	0.619816	2.62281	0.0087209	0.211867	Up in ILC
									ZC3H13	198.864	-0.897503	0.427049	-2.09182	0.0364548	0.470336	Down in ILC		PIGN	7.24659	2.65951	1.1906	2.25915	0.0238742	0.705509	Up in ILC																				ZNF101	10.5421	1.83871	0.783023	2.26295	0.0236388	0.999987	Up in ILC		ZNF620	5.84295	-1.31999	0.654318	-1.98601	0.0470327	0.993857	Down in ILC																																															TSPAN6	68.0165	-1.70642	0.643573	-2.6224	0.00873137	0.211867	Down in ILC
									ZP3	6.08493	0.655911	0.413776	2.09175	0.0364612	NA	Up in ILC		PYROXD2	6.68864	2.66623	1.17974	2.2587	0.0239021	0.705509	Up in ILC																				ZNF682	3.89472	1.66841	0.894904	1.97762	0.0479719	0.999987	Up in ILC		SCRN3	5.46015	1.03799	0.629307	1.98582	0.0470533	0.993857	Up in ILC																																															ANKRD13A	627.127	0.87711	0.334532	2.62221	0.00873608	0.211867	Up in ILC
									ANXA1	2855.43	-0.822425	0.392454	-2.09038	0.0365836	0.470785	Down in ILC		MRPL4	70.2104	2.19614	0.957099	2.25774	0.0239621	0.706106	Up in ILC																				ZNF85	3.88356	1.66736	0.895498	1.98062	0.0476342	0.999987	Up in ILC		TBL1X	5.30614	1.04839	0.631032	1.98565	0.0470722	0.993857	Up in ILC																																															HIST1H2BD	45.6358	-1.53582	0.581941	-2.6203	0.00878515	0.212281	Down in ILC
									PRKAG1	75.1662	0.82608	0.392907	2.09032	0.036589	0.470785	Up in ILC		APOLD1	79.4952	-1.62028	0.719356	-2.25662	0.0240316	0.706259	Down in ILC																				ZNF431	26.0152	2.20531	0.764665	2.77178	0.00557503	0.767237	Up in ILC		MRPS7	57.6186	1.08353	0.543242	1.98504	0.0471395	0.993857	Up in ILC																																															RB1	1238.99	-0.900362	0.343516	-2.62019	0.00878798	0.212281	Down in ILC
									TRMT10B	56.1571	-0.787634	0.378439	-2.08727	0.0368635	0.472685	Down in ILC		THEM4	142.64	1.57928	0.697323	2.25607	0.024066	0.706259	Up in ILC																				ZNF708	13.125	2.0577	0.783066	2.52711	0.0115006	0.87723	Up in ILC		PPP1CA	374.52	0.69129	0.348113	1.98495	0.0471501	0.993857	Up in ILC																																															MCTP2	336.259	1.3706	0.526108	2.61823	0.00883863	0.212996	Up in ILC
									MAD2L1	37.5809	0.924773	0.436388	2.08702	0.0368864	0.472685	Up in ILC		ATG2A	71.7493	-1.32158	0.586734	-2.25575	0.0240865	0.706259	Down in ILC																				ZNF91	9.21934	2.85174	0.845437	3.08955	0.00200462	0.600364	Up in ILC		PIGL	5.26382	1.04807	0.630964	1.98424	0.047229	0.993857	Up in ILC																																															RAPH1	208.462	-1.72008	0.657385	-2.61442	0.00893779	0.214417	Down in ILC
									NFIL3	9.05015	-1.01705	0.487358	-2.08492	0.0370769	NA	Down in ILC		ZNF324	7.33969	2.65216	1.19507	2.25394	0.0242	0.70825	Up in ILC																				ZBTB32	37.9678	-2.16202	0.702447	-3.09349	0.00197818	0.600364	Down in ILC		ATG9A	5.5154	1.03063	0.628397	1.98391	0.047266	0.993857	Up in ILC																																															ZNF618	122.736	-1.71022	0.646394	-2.61381	0.0089539	0.214417	Down in ILC
									RPIA	109.113	0.70678	0.337663	2.08397	0.0371625	0.47482	Up in ILC		GNS	9.12654	2.61716	1.22038	2.25329	0.024241	0.70825	Up in ILC																				ZFP14	14.2892	2.18332	0.783627	2.67113	0.00755961	0.767465	Up in ILC		UBE2E3	82.4198	1.01014	0.507909	1.98382	0.0472761	0.993857	Up in ILC																																															CCDC170	97.6574	-1.72833	0.657246	-2.61381	0.008954	0.214417	Down in ILC
									RPUSD3	54.7673	0.857189	0.406844	2.08352	0.0372034	0.47482	Up in ILC		NOG	11.632	2.56352	1.24338	2.25276	0.024274	0.70825	Up in ILC																				HKR1	8.36423	2.4651	0.87091	2.77972	0.00544055	0.767237	Up in ILC		MAX	80.5123	0.929816	0.467171	1.98355	0.0473061	0.993857	Up in ILC																																															SLA	2373.15	-1.27061	0.485186	-2.61264	0.00898452	0.214563	Down in ILC
									PPP3CC	233.922	0.934648	0.454412	2.08278	0.0372717	0.475051	Up in ILC		SOCS1	374.349	-1.2437	0.552671	-2.25054	0.0244146	0.711185	Down in ILC																				ZNF569	4.55411	1.85435	0.889806	2.16045	0.030738	0.999987	Up in ILC		EFCAB14	35.7655	1.10232	0.550902	1.98127	0.0475612	0.993857	Up in ILC																																															NPM1	17637	0.677785	0.259459	2.6125	0.00898832	0.214563	Up in ILC
									TEC	5.44278	0.690188	0.421531	2.08085	0.0374479	NA	Up in ILC		NAP1L3	6.71926	2.65379	1.18226	2.24935	0.0244904	0.711809	Up in ILC																				RINL	13.3991	2.97371	0.853628	3.28252	0.00102883	0.588248	Up in ILC		GAS7	22.6403	-1.22392	0.615021	-1.98127	0.0475616	0.993857	Down in ILC																																															FGFR3	15.7957	-0.747119	0.495711	-2.61183	0.00900578	0.214631	Down in ILC
									RPSA	7738.52	0.749334	0.360999	2.07922	0.0375971	0.478229	Up in ILC		PSMA3-AS1	61.0227	1.59586	1.24268	2.24894	0.0245161	0.711809	Up in ILC																				SAMD4B	18.8913	-1.86199	0.616402	-3.02315	0.00250158	0.65367	Down in ILC		ZHX1	17.0066	1.32248	0.666073	1.98106	0.047584	0.993857	Up in ILC																																															TMEM86A	90.384	-1.72255	0.657422	-2.61093	0.00902965	0.214631	Down in ILC
									IGSF22	23.1385	-1.02245	0.489029	-2.07895	0.0376221	0.478229	Down in ILC		FOCAD	8.71695	2.61859	1.21706	2.24815	0.0245668	0.711834	Up in ILC																				EID2B	4.69872	1.8832	0.889008	2.1904	0.0284953	0.999987	Up in ILC		MPC1	55.0516	1.00848	0.507511	1.97884	0.047834	0.993857	Up in ILC																																															PLEKHH3	36.8246	-1.59085	0.638859	-2.61025	0.00904765	0.214631	Down in ILC
									TNFRSF9	52.279	-1.03035	0.489107	-2.0766	0.0378386	0.478759	Down in ILC		SLC25A28	6.53221	2.65417	1.17921	2.24767	0.0245971	0.711834	Up in ILC																				SERTAD3	12.2174	3.21932	0.826977	3.42745	0.000609277	0.483566	Up in ILC		TMEM159	11.5859	-1.31195	0.659942	-1.97729	0.0480085	0.993857	Down in ILC																																															FOS	60611.2	-1.12585	0.431151	-2.60813	0.0091038	0.215432	Down in ILC
									SOCS2	21.3611	0.931321	0.476821	2.07318	0.0381554	0.479433	Up in ILC		SVIL	22.1336	2.18596	0.941131	2.24681	0.0246521	0.712187	Up in ILC																				LTBP4	18.3566	-1.73658	0.605309	-2.87825	0.00399883	0.761686	Down in ILC		CTB-152G17.6	11.6754	-0.818561	0.532915	-1.97704	0.0480373	0.993857	Down in ILC																																															TCN2	127.851	-1.57203	0.598278	-2.60718	0.00912921	0.215432	Down in ILC
									ZNF33A	86.5706	-0.77686	0.374871	-2.07268	0.0382021	0.479433	Down in ILC		PSMB8-AS1	60.952	1.59162	1.24235	2.24588	0.0247118	0.712187	Up in ILC																				SNRPA	65.3938	1.51779	0.682603	2.22718	0.0259353	0.999987	Up in ILC		TAOK2	16.7314	-1.30536	0.656324	-1.97621	0.0481305	0.993857	Down in ILC																																															SLC1A2	26.3855	-1.67693	0.653171	-2.60674	0.00914086	0.215432	Down in ILC
									CNNM2	6.33968	0.626513	0.407599	2.0704	0.0384147	NA	Up in ILC		PDIK1L	6.3521	2.65344	1.17576	2.2456	0.0247296	0.712187	Up in ILC																				CEACAM21	7.03813	2.09281	0.889903	2.46936	0.0135356	0.94005	Up in ILC		CAP1	337.04	0.961104	0.486945	1.97534	0.0482301	0.993857	Up in ILC																																															MEOX1	34.6652	1.52546	0.657343	2.60666	0.00914298	0.215432	Up in ILC
									TRIM5	17.0432	1.01773	0.488265	2.06973	0.0384774	0.481349	Up in ILC		RGS16	82.1675	-1.66088	0.740556	-2.24434	0.0248107	0.712566	Down in ILC																				ZNF526	13.3225	-1.88253	0.859051	-2.21032	0.0270828	0.999987	Down in ILC		REL	172.85	-0.818251	0.414394	-1.97468	0.048305	0.993857	Down in ILC																																															CREB3L4	112.314	-1.44741	0.552389	-2.60608	0.00915857	0.215432	Down in ILC
									GLIPR1L2	7.23862	-0.631924	0.359821	-2.06898	0.0385475	NA	Down in ILC		TRMT12	6.53444	2.64925	1.17944	2.24415	0.0248229	0.712566	Up in ILC																				PHLDB3	16.6899	-1.46741	0.654228	-2.23987	0.0250991	0.999987	Down in ILC		EPB41L4A	5.89655	0.987298	0.621708	1.97433	0.0483445	0.993857	Up in ILC																																															FAM174B	86.707	-1.48735	0.567954	-2.60489	0.0091904	0.215432	Down in ILC
									ZNF510	5.24956	0.693119	0.422483	2.06789	0.0386508	NA	Up in ILC		MCM7	28.2175	2.21095	0.958126	2.23989	0.0250979	0.719298	Up in ILC																				FOSB	281.72	-1.81743	0.643887	-2.81523	0.00487426	0.765143	Down in ILC		POLR2D	19.3735	1.30943	0.662878	1.97384	0.0483995	0.993857	Up in ILC																																															CENPF	175.284	-1.13438	0.435133	-2.60409	0.0092119	0.215432	Down in ILC
									PPP1R12B	25.139	-0.953409	0.462379	-2.06488	0.0389348	0.484735	Down in ILC		ZNF24	107.113	2.25491	0.999188	2.23479	0.0254311	0.725972	Up in ILC																				MYPOP	4.14243	1.71352	0.894048	2.02695	0.0426676	0.999987	Up in ILC		JUND	154.8	-0.976674	0.494514	-1.97346	0.0484434	0.993857	Down in ILC																																															VMO1	486.784	-1.69245	0.642744	-2.60339	0.00923062	0.215432	Down in ILC
									ZNF596	5.86185	0.648566	0.412735	2.06448	0.038972	NA	Up in ILC		C8orf82	41.5106	-2.27924	1.01778	-2.23471	0.0254362	0.725972	Down in ILC																				NAPA	44.6137	1.2297	0.615803	2.00217	0.0452663	0.999987	Up in ILC		C1QB	8.79378	-1.13289	0.607214	-1.97345	0.0484441	0.993857	Down in ILC																																															SRGAP1	235.143	-1.63739	0.648357	-2.60337	0.00923114	0.215432	Down in ILC
									ELL2	123.764	-1.02102	0.488581	-2.06426	0.0389928	0.484735	Down in ILC		JUND	579.09	-1.62103	0.724828	-2.23439	0.0254576	0.725972	Down in ILC																				CD37	1699.52	0.915061	0.460362	1.9878	0.0468336	0.999987	Up in ILC		P2RX7	5.11356	1.04974	0.631618	1.9724	0.0485645	0.993857	Up in ILC																																															NOSIP	3657.48	1.23569	0.47611	2.60252	0.00925417	0.215432	Up in ILC
									ZDHHC17	23.2835	1.01088	0.489283	2.06399	0.0390182	0.484735	Up in ILC		PAGR1	12.3801	2.51977	1.24959	2.23383	0.0254942	0.725972	Up in ILC																				NKG7	46.1086	1.93918	0.682246	2.7939	0.00520759	0.765143	Up in ILC		GGA3	5.92869	0.982946	0.621152	1.97033	0.0488005	0.993857	Up in ILC																																															GMPS	656.535	0.614706	0.23618	2.60246	0.00925567	0.215432	Up in ILC
									DNM1L	86.8741	-0.724715	0.351418	-2.06301	0.039112	0.484735	Down in ILC		FAM174B	26.9636	-2.50592	1.12313	-2.23306	0.025545	0.726253	Down in ILC																				ZNF331	139.343	-0.996736	0.469185	-2.1231	0.0337458	0.999987	Down in ILC		COMMD9	26.9547	1.14787	0.575257	1.96932	0.0489159	0.993857	Up in ILC																																															CAPN2	1799.65	0.837458	0.321942	2.60179	0.00927373	0.215432	Up in ILC
									AARS2	6.55085	0.610332	0.403977	2.0629	0.0391225	NA	Up in ILC		MTRR	25.1567	2.41069	1.04167	2.22996	0.02575	0.730913	Up in ILC																				LENG8	38.4401	2.07501	0.757031	2.65787	0.00786357	0.767997	Up in ILC		ZNF789	5.45869	1.01848	0.626914	1.96876	0.0489811	0.993857	Up in ILC																																															TMEM209	230.886	0.723195	0.277845	2.60157	0.00927976	0.215432	Up in ILC
									FAM133B	349.878	-0.716666	0.347091	-2.06224	0.039185	0.484735	Down in ILC		NHLRC2	8.10328	2.60369	1.21157	2.22875	0.0258303	0.732023	Up in ILC																				SYT5	6.4325	2.09585	0.885703	2.43537	0.0148764	0.952652	Up in ILC		ACAD10	5.40296	1.02165	0.627433	1.96775	0.0490965	0.993857	Up in ILC																																															USP10	855.313	0.859977	0.330737	2.60042	0.00931099	0.215515	Up in ILC
									MEST	5.63094	0.663744	0.416249	2.06215	0.0391938	NA	Up in ILC		PRKCZ	67.4788	-2.31861	1.03866	-2.22746	0.0259165	0.733297	Down in ILC																				PPP6R1	7.51452	1.82277	0.899518	2.30164	0.0213556	0.999987	Up in ILC		FBXO2	5.41804	1.01694	0.62662	1.96741	0.0491356	0.993857	Up in ILC																																															KLHDC7B	147.34	1.44285	0.558884	2.60039	0.00931168	0.215515	Up in ILC
									BOLA3	132.86	0.853541	0.412398	2.06174	0.0392325	0.484735	Up in ILC		ATP5S	46.3343	2.15087	0.945477	2.22679	0.0259616	0.733406	Up in ILC																				ZNF628	11.4462	-1.82298	0.853947	-2.1239	0.0336782	0.999987	Down in ILC		NOP2	6.39044	0.940358	0.613977	1.96703	0.0491796	0.993857	Up in ILC																																															EPHB2	76.2677	-1.69554	0.655989	-2.59927	0.00934213	0.215891	Down in ILC
									GDI1	132.83	0.828717	0.402171	2.06145	0.03926	0.484735	Up in ILC		AC233280.1	27.0059	-2.1331	1.23321	-2.22429	0.0261291	0.73342	Down in ILC																				ZNF580	15.3402	1.63	0.748835	2.10269	0.0354929	0.999987	Up in ILC		FGFBP3	5.3755	1.01911	0.626976	1.96661	0.0492283	0.993857	Up in ILC																																															ALDH7A1	84.8613	-1.71838	0.656438	-2.59732	0.0093953	0.216423	Down in ILC
									INPP1	28.9979	-1.0126	0.487973	-2.06051	0.0393501	0.484751	Down in ILC		AC005224.4	27.0059	-2.1331	1.23321	-2.22429	0.0261291	0.73342	Down in ILC																				ZNF446	6.12906	1.49789	0.8977	1.98342	0.0473203	0.999987	Up in ILC		PSEN2	9.84782	-1.32891	0.668005	-1.96658	0.0492317	0.993857	Down in ILC																																															LIMCH1	17.5364	-1.69806	0.653064	-2.59683	0.00940881	0.216423	Down in ILC
									OTUD5	96.6211	-0.678336	0.329406	-2.06011	0.0393884	0.484751	Down in ILC		ZNF197	6.6682	2.62202	1.18812	2.22358	0.0261767	0.73342	Up in ILC																				IL17RA	8.53735	2.4025	0.876176	2.74192	0.00610805	0.767237	Up in ILC		ZRANB1	5.6815	0.995162	0.623229	1.96548	0.0493592	0.993857	Up in ILC																																															GSDMA	47.906	-1.70026	0.656545	-2.59672	0.00941175	0.216423	Down in ILC
									LIMK1	21.6879	-1.01657	0.489376	-2.0593	0.039466	0.484751	Down in ILC		FANCG	6.39734	2.6233	1.1821	2.22215	0.0262733	0.73342	Up in ILC																				BID	10.0631	1.98584	0.797587	2.39148	0.0167807	0.97139	Up in ILC		CSDE1	135.12	0.857039	0.43566	1.96531	0.0493788	0.993857	Up in ILC																																															NUSAP1	124.05	-1.23008	0.473015	-2.59583	0.00943627	0.216423	Down in ILC
									ESRRA	6.90279	0.584893	0.397917	2.05591	0.0397912	NA	Up in ILC		GTPBP4	44.3594	1.48342	0.6642	2.22206	0.0262795	0.73342	Up in ILC																				DGCR6L	29.951	1.42232	0.663872	2.11301	0.0345996	0.999987	Up in ILC		GNS	13.6356	1.33135	0.66736	1.96526	0.0493845	0.993857	Up in ILC																																															TNNT1	37.2479	1.58866	0.616216	2.5954	0.00944823	0.216423	Up in ILC
									GBP1	73.6287	0.866425	0.419264	2.0552	0.0398592	0.488947	Up in ILC		MAML3	6.40355	2.62163	1.18097	2.22163	0.0263084	0.73342	Up in ILC																				DERL3	46.515	-1.24919	0.627275	-1.99984	0.0455171	0.999987	Down in ILC		ZNF622	29.4481	1.25836	0.668728	1.9649	0.049426	0.993857	Up in ILC																																															FAM189B	102.358	-0.906713	0.349415	-2.59505	0.00945768	0.216423	Down in ILC
									SEPT6	644.219	0.610378	0.296998	2.05412	0.0399642	0.489261	Up in ILC		GFOD2	6.22419	2.62329	1.17798	2.2209	0.026358	0.73342	Up in ILC																				LINC01422	4.99481	-1.19155	0.766774	-2.1249	0.033595	0.999987	Down in ILC		PGAP2	16.1045	-1.23613	0.626746	-1.9645	0.0494725	0.993857	Down in ILC																																															PLXND1	443.118	-1.45564	0.558103	-2.59432	0.00947776	0.216423	Down in ILC
									ELF1	836.174	-0.685081	0.333414	-2.05297	0.0400756	0.489261	Down in ILC		MTAP	15.8899	2.32087	1.00375	2.21912	0.0264785	0.73342	Up in ILC																				PITPNB	26.0213	1.67415	0.611839	2.68614	0.00722834	0.767465	Up in ILC		MX2	5.53606	1.00497	0.624822	1.96443	0.0494808	0.993857	Up in ILC																																															ARPC5L	2139.21	0.766008	0.2953	2.59428	0.009479	0.216423	Up in ILC
									SNX16	5.94901	0.636015	0.410175	2.05271	0.040101	NA	Up in ILC		TRAFD1	22.9816	2.21476	0.965342	2.21859	0.0265145	0.73342	Up in ILC																				XBP1	89.9169	-1.65162	0.519764	-3.1822	0.00146159	0.59556	Down in ILC		ANP32A	84.796	1.1008	0.559993	1.96432	0.0494928	0.993857	Up in ILC																																															C1orf226	7.166	-1.01549	0.545332	-2.59278	0.00952041	NA	Down in ILC
									SEC61A1	85.741	0.696753	0.337958	2.05269	0.0401029	0.489261	Up in ILC		PDCD2L	7.15909	2.60575	1.19789	2.21747	0.0265907	0.73342	Up in ILC																				EWSR1	98.7083	0.940578	0.385692	2.43437	0.0149178	0.952652	Up in ILC		MBTD1	5.44794	1.01533	0.626564	1.96426	0.0495003	0.993857	Up in ILC																																															BMP2K	349.043	-1.56215	0.597717	-2.59177	0.0095483	0.217678	Down in ILC
									KPNA1	60.5044	0.790538	0.382011	2.05243	0.0401283	0.489261	Up in ILC		PIGO	6.78795	2.61209	1.19191	2.2173	0.0266023	0.73342	Up in ILC																				THOC5	7.64506	2.21275	0.884505	2.57373	0.0100609	0.852711	Up in ILC		CAPN7	20.108	1.29699	0.665777	1.96189	0.0497755	0.993857	Up in ILC																																															PLXNA2	33.6057	-1.7008	0.64813	-2.59048	0.00958433	0.217784	Down in ILC
									ACAA1	118.978	0.632203	0.307029	2.05075	0.040291	0.489802	Up in ILC		RSRC2	444.139	-1.46524	0.660562	-2.21714	0.0266135	0.73342	Down in ILC																				ZMAT5	6.96791	2.45553	0.863198	2.71917	0.00654451	0.767237	Up in ILC		CDK13	21.8704	1.23997	0.66995	1.96008	0.0499868	0.993857	Up in ILC																																															TMEM183A	1072.43	0.756397	0.292191	2.58882	0.00963065	0.217784	Up in ILC
									CDS1	5.50698	-0.884697	0.428298	-2.04738	0.0406206	NA	Down in ILC		CGA	20.8247	-1.45813	1.14524	-2.21701	0.0266225	0.73342	Down in ILC																				MTFP1	25.7873	-1.82335	0.646446	-2.81358	0.00489934	0.765143	Down in ILC																																																								CYB5D1	117.555	-1.34174	0.51677	-2.58881	0.0096307	0.217784	Down in ILC
									INTS5	14.3263	1.01403	0.487795	2.04616	0.0407407	0.494165	Up in ILC		LINC00624	20.8247	-1.45813	1.14524	-2.21701	0.0266225	0.73342	Down in ILC																				NCF4	63.3894	1.66455	0.566483	2.89814	0.00375381	0.759304	Up in ILC																																																								CST3	32924.9	-1.66343	0.635549	-2.58816	0.00964894	0.217784	Down in ILC
									EXOSC1	111.181	0.806334	0.392568	2.04565	0.0407911	0.494165	Up in ILC		ATP8B4	20.8247	-1.45813	1.14524	-2.21701	0.0266225	0.73342	Down in ILC																				CSF2RB	9.27939	-2.10522	0.861695	-2.45969	0.0139057	0.94005	Down in ILC																																																								CDC25B	1090.1	1.34013	0.520463	2.58809	0.00965092	0.217784	Up in ILC
									FRMD4A	10.1874	-1.00923	0.488904	-2.04484	0.040871	NA	Down in ILC		AL008723.3	20.8247	-1.45813	1.14524	-2.21701	0.0266225	0.73342	Down in ILC																				RAC2	307.769	0.818766	0.414735	1.97501	0.0482666	0.999987	Up in ILC																																																								RNF126	1539.52	0.748731	0.289338	2.58793	0.00965549	0.217784	Up in ILC
									HERC5	69.198	-0.902981	0.4414	-2.04384	0.040969	0.494867	Down in ILC		SLC26A11	46.0869	-1.84215	0.83361	-2.21483	0.0267715	0.735293	Down in ILC																				EIF3L	315.483	0.927913	0.376088	2.46299	0.0137785	0.94005	Up in ILC																																																								CTSB	6759.85	-1.66306	0.635562	-2.5875	0.00966752	0.217784	Down in ILC
									SULT1B1	6.67525	0.585219	0.398315	2.03932	0.0414179	NA	Up in ILC		HELZ2	47.2234	-1.84095	0.831875	-2.21481	0.0267733	0.735293	Down in ILC																				PICK1	10.3688	-1.43447	0.72645	-2.00745	0.0447014	0.999987	Down in ILC																																																								REL	3923.02	-0.777237	0.30066	-2.58471	0.0097461	0.218542	Down in ILC
									FOXP3	138.994	-1.0074	0.488136	-2.03914	0.0414359	0.4986	Down in ILC		FAM120B	28.0601	2.38349	1.04076	2.21414	0.0268193	0.73542	Up in ILC																				KDELR3	3.00808	-1.9873	0.866422	-2.5852	0.00973222	0.849887	Down in ILC																																																								KCND3	17.4149	-1.43521	0.614698	-2.58427	0.00975857	0.218542	Down in ILC
									POR	71.9276	-0.877204	0.430701	-2.03602	0.0417482	0.50097	Down in ILC		DUSP4	165.478	-2.39798	1.07622	-2.21268	0.0269199	0.737018	Down in ILC																				AL021707.1	4.99481	-1.19155	0.766774	-2.1249	0.033595	0.999987	Down in ILC																																																								FRMD4A	241.097	-1.71043	0.65524	-2.58427	0.00975864	0.218542	Down in ILC
									CORO1B	476.181	0.67329	0.330522	2.03559	0.0417916	0.50097	Up in ILC		ZFPL1	35.8803	2.53088	1.11254	2.21209	0.0269605	0.737018	Up in ILC																				APOBEC3C	40.0851	1.75034	0.759195	2.24485	0.0247775	0.999987	Up in ILC																																																								HERPUD1	9505.12	-1.45799	0.561337	-2.58295	0.00979601	0.219056	Down in ILC
									POLR1E	96.8725	-0.789708	0.38885	-2.03354	0.0419975	0.501871	Down in ILC		FAM220A	9.53494	2.54812	1.23242	2.21131	0.0270147	0.737365	Up in ILC																				TAB1	5.25865	2.09202	0.88004	2.37811	0.0174016	0.986263	Up in ILC																																																								SPRED1	134.605	-1.63694	0.626971	-2.58172	0.00983092	0.219514	Down in ILC
									SLC2A13	6.45519	0.591371	0.399914	2.03351	0.0420006	NA	Up in ILC		GGA2	83.8355	-1.5613	0.707121	-2.21043	0.0270752	0.737883	Down in ILC																				XRCC6	107.007	0.880479	0.441278	1.99597	0.0459375	0.999987	Up in ILC																																																								HSF5	23.4124	1.55022	0.656823	2.5808	0.0098573	0.21978	Up in ILC
									CBLL1	89.7197	0.955592	0.479315	2.03327	0.0420257	0.501871	Up in ILC		SNTA1	11.2951	-2.23732	1.02757	-2.20839	0.0272168	0.740605	Down in ILC																				SMDT1	260.544	1.16981	0.532476	2.18796	0.0286723	0.999987	Up in ILC																																																								FBL	2713.83	0.942796	0.365718	2.57919	0.00990328	0.220482	Up in ILC
									PODXL2	5.78548	0.630999	0.409452	2.03288	0.0420646	NA	Up in ILC		NSMCE1	117.377	1.63953	0.738533	2.20779	0.0272592	0.740625	Up in ILC																				C22orf34	10.133	-1.98945	0.860296	-2.33112	0.0197469	0.999987	Down in ILC																																																								GLUD1	1755.28	-0.604533	0.23446	-2.57833	0.00992784	0.220706	Down in ILC
									ATP2B1	234.333	-0.621589	0.305824	-2.03202	0.0421515	0.502739	Down in ILC		GPR146	6.21525	2.60541	1.18028	2.20703	0.0273119	0.740686	Up in ILC																				ZBED4	5.4095	1.87517	0.892656	2.22358	0.0261769	0.999987	Up in ILC																																																								ZNF358	78.62	-1.58569	0.609797	-2.57366	0.010063	0.222746	Down in ILC
									GATA2	4.91846	-0.63582	0.356913	-2.03122	0.0422326	NA	Down in ILC		ZNF710	13.1612	-2.59393	1.17439	-2.20614	0.0273742	0.740686	Down in ILC																				RABL2B	19.7578	-1.50931	0.734122	-2.08665	0.0369196	0.999987	Down in ILC																																																								ZBTB8A	36.1093	-1.61575	0.620584	-2.57364	0.0100635	0.222746	Down in ILC
									AEBP1	5.6251	0.640329	0.411686	2.03089	0.0422667	NA	Up in ILC		ZNF589	6.32297	2.60248	1.1829	2.20577	0.0274002	0.740686	Up in ILC																				NRIP1	7.85544	1.89749	0.898916	2.37164	0.0177093	0.994008	Up in ILC																																																								FAH	173.009	-1.42559	0.551286	-2.57242	0.010099	0.223205	Down in ILC
									SHISA5	273.956	0.832445	0.411915	2.02966	0.0423914	0.503895	Up in ILC		XPOT	23.1579	2.22223	0.974154	2.20537	0.0274282	0.740686	Up in ILC																				CCT8	54.1478	1.36458	0.627738	2.14396	0.0320357	0.999987	Up in ILC																																																								NTRK2	45.9869	-1.54363	0.635962	-2.57122	0.0101342	0.223471	Down in ILC
									PHACTR4	80.9212	-0.865636	0.426546	-2.02941	0.042417	0.503895	Down in ILC		C1QBP	275.164	1.76126	0.797256	2.20396	0.0275273	0.742234	Up in ILC																				TFF3	5.70834	-1.88556	0.849636	-2.76278	0.00573113	0.767237	Down in ILC																																																								DAB1	6.54674	1.33143	0.63733	2.57091	0.0101433	NA	Up in ILC
									IQCE	5.79369	0.627148	0.408662	2.02811	0.0425485	NA	Up in ILC		BOLA3	86.5251	1.35089	0.612391	2.20258	0.0276244	0.743713	Up in ILC																				TFF1	4.53309	-1.59679	0.821846	-2.44329	0.0145539	0.95252	Down in ILC																																																								RAB25	48.5153	-1.68272	0.646239	-2.57062	0.0101516	0.223471	Down in ILC
									IL10	20.9745	0.637795	0.416274	2.02569	0.0427969	0.506005	Up in ILC		GLIPR1	230.495	-1.66473	0.755537	-2.20199	0.0276658	0.743713	Down in ILC																				CSTB	71.1055	1.00532	0.443637	2.25905	0.0238801	0.999987	Up in ILC																																																								SDSL	191.906	-1.69263	0.657346	-2.5699	0.0101728	0.223471	Down in ILC
									SMN2	30.3095	0.976739	0.48898	2.02565	0.0428003	0.506005	Up in ILC		PRPF4B	275.777	-1.1524	0.524232	-2.19906	0.0278735	0.747347	Down in ILC																				FAM207A	10.1168	2.97653	0.836975	3.19874	0.00138028	0.59556	Up in ILC																																																								CALCOCO1	476.155	0.738229	0.287213	2.56981	0.0101754	0.223471	Up in ILC
									TBC1D25	28.0637	0.971945	0.477836	2.02395	0.0429751	0.506005	Up in ILC		IFI6	198.485	-1.25516	0.571052	-2.1989	0.0278851	0.747347	Down in ILC																				RP4-758J18.13	3.35785	-1.27126	0.779409	-2.0615	0.0392549	0.999987	Down in ILC																																																								KLKB1	8.08107	-1.59145	0.637208	-2.56977	0.0101765	NA	Down in ILC
									TRERF1	27.1174	0.965714	0.482854	2.02116	0.0432629	0.506005	Up in ILC		DHX32	5.8202	2.59643	1.17278	2.19698	0.0280219	0.748803	Up in ILC																				AC016745.3	2.91303	-1.62894	0.841091	-1.98512	0.0471309	0.999987	Down in ILC																																																								VNN1	84.04	-1.61962	0.647913	-2.56872	0.0102074	0.223471	Down in ILC
									IER3	45.276	-0.905334	0.448697	-2.02067	0.0433138	0.506005	Down in ILC		USP30	6.02138	2.59475	1.17799	2.19695	0.0280237	0.748803	Up in ILC																				RP11-102M11.2	3.61403	-1.77271	0.857349	-2.0878	0.0368163	0.999987	Down in ILC																																																								VILL	211.236	0.95291	0.370815	2.56834	0.0102186	0.223471	Up in ILC
									MGAT5	55.1209	-0.847748	0.420008	-2.02042	0.0433397	0.506005	Down in ILC		PCCA	6.49527	2.58355	1.18986	2.19272	0.0283273	0.755778	Up in ILC																				RP11-379K17.12	5.7759	-1.8813	0.878686	-2.11694	0.0342647	0.999987	Down in ILC																																																								MB	17.1579	-1.42586	0.614075	-2.568	0.0102286	0.223471	Down in ILC
									RSRC2	468.321	-0.669019	0.330925	-2.01996	0.0433871	0.506005	Down in ILC		TSC22D2	42.9385	-1.32438	0.605394	-2.19163	0.0284063	0.755811	Down in ILC																				LRRC16A	6.02339	-2.17225	0.886342	-2.45838	0.0139566	0.94005	Down in ILC																																																								RND1	118.28	-1.50171	0.581395	-2.56424	0.0103403	0.225265	Down in ILC
									NMT2	159.412	-0.923784	0.454057	-2.01935	0.0434503	0.506119	Down in ILC		CCDC71	25.2614	2.2941	1.01219	2.19057	0.0284827	0.755811	Up in ILC																				KIAA0368	6.36787	-1.80062	0.878941	-2.01679	0.0437176	0.999987	Down in ILC																																																								CGNL1	14.6605	-0.737468	0.493577	-2.56372	0.0103556	0.225276	Down in ILC
									TP53I11	37.3151	-0.970475	0.478183	-2.01756	0.0436371	0.506426	Down in ILC		CCDC51	6.04036	2.5855	1.17964	2.18998	0.0285253	0.755811	Up in ILC																				RP11-712L6.5	3.08093	-1.68739	0.845845	-2.04785	0.0405743	0.999987	Down in ILC																																																								CNN2	3922.94	1.33407	0.524053	2.55963	0.0104784	0.226722	Up in ILC
									GPR157	13.3632	-0.987151	0.476706	-2.01385	0.0440253	0.509682	Down in ILC		AES	986.186	1.64693	0.752441	2.1899	0.0285313	0.755811	Up in ILC																				IFLTD1	6.50633	-1.87627	0.881203	-2.1026	0.0355005	0.999987	Down in ILC																																																								CSK	1827.74	0.646539	0.252598	2.55957	0.0104802	0.226722	Up in ILC
									TFCP2	35.9516	-0.982952	0.485397	-2.01109	0.0443165	0.512426	Down in ILC		SLC25A25	21.1554	2.38624	1.04604	2.18977	0.0285412	0.755811	Up in ILC																				LINC00514	6.53576	-1.82569	0.880103	-2.04429	0.0409254	0.999987	Down in ILC																																																								USP39	378.858	0.844267	0.329743	2.55952	0.0104818	0.226722	Up in ILC
									LINC00937	13.4198	-0.990315	0.482513	-2.01053	0.0443748	0.512475	Down in ILC		TRAV24	103.33	-1.80801	1.20244	-2.18866	0.0286214	0.756806	Down in ILC																																																																																			RNF144A	139.843	1.33243	0.522322	2.55887	0.0105014	0.226824	Up in ILC
									LAG3	79.5016	-0.933557	0.46302	-2.00869	0.0445695	0.513747	Down in ILC		PNP	68.8888	-1.97663	0.904071	-2.188	0.0286696	0.756955	Down in ILC																																																																																			CLEC12A	299.955	1.52259	0.607434	2.5575	0.0105428	0.227304	Up in ILC
									CDC40	129.749	0.69054	0.343012	2.00806	0.0446372	0.513747	Up in ILC		MAN1B1	47.3029	1.60817	0.734318	2.18708	0.0287367	0.757601	Up in ILC																																																																																			SLC16A3	976.516	-1.43813	0.559347	-2.55715	0.0105535	0.227304	Down in ILC
									NDUFAF4	84.6665	0.727673	0.360345	2.00718	0.0447302	0.513747	Up in ILC		ZNF30	8.99739	2.52281	1.23017	2.18548	0.0288536	0.759556	Up in ILC																																																																																			TK1	104.939	-1.40375	0.546994	-2.55473	0.0106269	0.227955	Down in ILC
									TIRAP	5.21641	0.648238	0.414086	2.00663	0.0447894	NA	Up in ILC		TRBV4-2	51.5748	1.59731	1.2431	2.18385	0.0289734	0.761582	Up in ILC																																																																																			GTPBP8	308.871	0.663728	0.259712	2.55469	0.0106282	0.227955	Up in ILC
									PIP5K1A	18.104	0.989898	0.488964	2.00644	0.0448093	0.513747	Up in ILC		FAM118B	6.07382	2.57673	1.18337	2.18269	0.0290583	0.762685	Up in ILC																																																																																			NHSL1	39.7449	-1.64238	0.65184	-2.55467	0.0106287	0.227955	Down in ILC
									ATAD2	76.7383	-0.790368	0.394006	-2.00643	0.0448104	0.513747	Down in ILC		MYO18A	7.21473	2.55614	1.20615	2.18146	0.0291491	0.763939	Up in ILC																																																																																			TTC36	21.1134	-1.52221	0.634667	-2.5513	0.0107321	0.229526	Down in ILC
									C11orf21	53.1773	-0.988915	0.487533	-2.00575	0.0448828	0.513954	Down in ILC		ZNF507	23.16	2.43938	1.07546	2.18033	0.0292328	0.765005	Up in ILC																																																																																			MOCOS	17.4203	-1.68657	0.656237	-2.54953	0.0107867	0.230324	Down in ILC
									SNRNP35	56.3633	0.823512	0.407742	2.00436	0.0450319	0.514341	Up in ILC		OSBPL10	9.18576	2.50846	1.23377	2.17854	0.0293659	0.767357	Up in ILC																																																																																			RPS13	90977.5	0.780804	0.306447	2.54842	0.0108211	0.230324	Up in ILC
									MDS2	35.1037	0.913874	0.482334	2.00391	0.0450795	0.514341	Up in ILC		PELI2	7.01876	2.55487	1.20306	2.17786	0.0294166	0.767552	Up in ILC																																																																																			TSPAN2	142.998	1.30973	0.515301	2.5483	0.0108248	0.230324	Up in ILC
									CCDC51	6.20815	0.585939	0.399221	2.00354	0.0451193	NA	Up in ILC		TRBV2	50.5465	1.59759	1.24316	2.17619	0.0295413	0.767662	Up in ILC																																																																																			CYR61	72.5884	-1.22484	0.589431	-2.54765	0.0108452	0.230324	Down in ILC
									TFB1M	28.2066	0.95027	0.473443	2.00188	0.045298	0.514904	Up in ILC		HCLS1	382.68	1.40963	0.647408	2.17567	0.0295798	0.767662	Up in ILC																																																																																			ENAH	29.9429	-1.5755	0.612415	-2.54602	0.0108958	0.231027	Down in ILC
									DDX47	26.749	0.830622	0.4644	2.0016	0.0453277	0.514904	Up in ILC		IFT88	7.21561	2.54852	1.20879	2.17545	0.0295963	0.767662	Up in ILC																																																																																			KLHL6	381.293	-1.0367	0.40689	-2.54561	0.0109087	0.231027	Down in ILC
									CD151	66.4157	-0.838718	0.419942	-2.00092	0.0454007	0.514904	Down in ILC		TMEM123	414.149	1.78333	0.819232	2.17499	0.0296306	0.767662	Up in ILC																																																																																			TXNDC16	140.036	-0.970612	0.381519	-2.54422	0.0109521	0.231624	Down in ILC
									HSF2	24.9229	0.940318	0.466082	2.00024	0.0454742	0.515121	Up in ILC		TACO1	35.3802	2.17386	0.974412	2.17438	0.0296763	0.767662	Up in ILC																																																																																			SMIM1	94.3502	-0.89354	0.351542	-2.54227	0.0110135	0.232346	Down in ILC
									PDHX	31.7404	0.799968	0.468594	1.99593	0.0459419	0.518557	Up in ILC		NOD1	7.7708	2.53428	1.21692	2.17392	0.0297114	0.767662	Up in ILC																																																																																			EPHX1	231.896	-1.68109	0.657295	-2.54216	0.0110168	0.232346	Down in ILC
									CCAR1	141.237	0.688072	0.34457	1.99361	0.0461945	0.519551	Up in ILC		ZC3H12A	79.8065	-1.62066	0.746488	-2.17334	0.0297545	0.767662	Down in ILC																																																																																			NEURL2	46.4296	-1.50059	0.586525	-2.54112	0.0110497	0.232716	Down in ILC
									C5orf30	5.23737	0.63475	0.411234	1.99297	0.0462649	NA	Up in ILC		CDC26	129.298	1.18985	0.547198	2.17236	0.0298285	0.767662	Up in ILC																																																																																			SLCO4C1	48.7889	1.57707	0.638968	2.53981	0.0110911	0.233266	Up in ILC
									UBE2D4	23.6903	0.959321	0.487866	1.99193	0.0463788	0.520388	Up in ILC		PUS7	6.84618	2.55028	1.2025	2.17157	0.0298881	0.767662	Up in ILC																																																																																			MT1A	90.7132	-1.22754	0.590486	-2.53891	0.01112	0.23355	Down in ILC
									ARMCX3	111.542	-0.800435	0.401715	-1.99014	0.0465754	0.521359	Down in ILC		LINS1	49.7939	1.59865	1.24327	2.17096	0.029934	0.767662	Up in ILC																																																																																			S100A13	332.26	-1.66273	0.647849	-2.53767	0.0111592	0.23405	Down in ILC
									BEX4	111.479	0.866458	0.479501	1.98754	0.0468625	0.522575	Up in ILC		TNIP2	135.81	-1.36673	0.630239	-2.17051	0.0299686	0.767662	Down in ILC																																																																																			MKRN1	1324.21	0.638312	0.251622	2.53678	0.0111878	0.234249	Up in ILC
									ATG3	132.667	0.704668	0.355066	1.98465	0.0471833	0.52506	Up in ILC		ZBTB45	5.73231	2.56386	1.17684	2.17011	0.0299982	0.767662	Up in ILC																																																																																			CLU	770.716	-1.60303	0.62574	-2.53528	0.0112357	0.234363	Down in ILC
									PARG	23.4651	0.946712	0.479692	1.98408	0.0472465	0.525146	Up in ILC		ZNF575	6.66757	2.5507	1.19855	2.16977	0.030024	0.767662	Up in ILC																																																																																			BEX1	61.1502	-1.55859	0.610206	-2.53016	0.0114012	0.235443	Down in ILC
									EXT1	8.07175	-0.951549	0.480477	-1.9834	0.0473229	NA	Down in ILC		CLN3	11.7863	2.43569	1.25351	2.16957	0.0300393	0.767662	Up in ILC																																																																																			AHI1	434.74	-1.05731	0.417689	-2.52906	0.011437	0.235443	Down in ILC
									P4HA1	34.9791	0.903903	0.45067	1.98202	0.0474766	0.527085	Up in ILC		MTMR2	6.69187	2.5495	1.20044	2.16875	0.0301013	0.767662	Up in ILC																																																																																			MMP23B	167.338	1.08779	0.430394	2.52785	0.0114762	0.235443	Up in ILC
									NANS	104.456	-0.90335	0.454185	-1.97993	0.0477111	0.529068	Down in ILC		DCHS1	6.73115	2.54847	1.20097	2.16861	0.030112	0.767662	Up in ILC																																																																																			RGCC	7583.51	-1.26986	0.500994	-2.52766	0.0114826	0.235443	Down in ILC
									PERP	135.315	-0.875008	0.44078	-1.97652	0.0480959	0.531315	Down in ILC		TCF19	6.88439	2.54496	1.20428	2.16804	0.0301557	0.767674	Up in ILC																																																																																			FLVCR1	145.76	-1.28668	0.50768	-2.52731	0.0114939	0.235443	Down in ILC
									MMS22L	30.764	-0.966568	0.487986	-1.97572	0.0481861	0.531315	Down in ILC		DCLRE1B	13.1772	-2.38666	1.10894	-2.16677	0.0302527	0.769041	Down in ILC																																																																																			GPKOW	303.458	0.777975	0.307717	2.52721	0.0114973	0.235443	Up in ILC
									NDUFB3	173.928	0.798528	0.404233	1.97565	0.0481942	0.531315	Up in ILC		NDC1	6.97438	2.53999	1.20476	2.16617	0.030298	0.769093	Up in ILC																																																																																			OXCT2	28.4974	-1.67358	0.655541	-2.52719	0.011498	0.235443	Down in ILC
									ATP11B	79.6439	0.744378	0.376381	1.97277	0.0485214	0.53288	Up in ILC		SUPT20H	71.8961	1.4235	0.656724	2.16472	0.0304093	0.770328	Up in ILC																																																																																			ALOX5AP	6909.87	-1.20109	0.474328	-2.52709	0.0115013	0.235443	Down in ILC
									TMEM182	5.02641	0.635385	0.411944	1.97244	0.0485599	NA	Up in ILC		RAB8B	57.645	-1.68555	0.778019	-2.16417	0.0304509	0.770328	Down in ILC																																																																																			STK38	910.922	1.20962	0.479905	2.52694	0.0115061	0.235443	Up in ILC
									PLAGL1	15.2185	-0.951271	0.48192	-1.97219	0.0485883	0.53288	Down in ILC		MPV17L2	8.03569	2.51439	1.22349	2.16384	0.0304767	0.770328	Up in ILC																																																																																			FRMD6	23.1314	-1.6785	0.654146	-2.52682	0.01151	0.235443	Down in ILC
									ITPRIP	33.1563	0.918144	0.461934	1.97113	0.0487087	0.53288	Up in ILC		ZNF330	34.4007	2.07231	0.935181	2.16289	0.0305498	0.771079	Up in ILC																																																																																			ECD	479.027	0.766839	0.303434	2.52674	0.0115125	0.235443	Up in ILC
									GIMAP7	481.661	0.769121	0.390947	1.97024	0.0488112	0.53288	Up in ILC		CLNS1A	200.408	1.19191	0.550527	2.16207	0.0306128	0.771572	Up in ILC																																																																																			CCNE2	34.2514	-1.48653	0.585623	-2.52637	0.0115249	0.235443	Down in ILC
									SAT1	1358	-0.64248	0.325914	-1.96998	0.0488404	0.53288	Down in ILC		VILL	24.2728	2.14442	0.962084	2.16083	0.0307085	0.772087	Up in ILC																																																																																			ABLIM3	14.838	-1.0546	0.556975	-2.52607	0.0115348	0.235443	Down in ILC
									ADTRP	54.6182	0.920109	0.489253	1.96996	0.0488426	0.53288	Up in ILC		DENND1C	85.777	2.20131	1.00666	2.16056	0.0307291	0.772087	Up in ILC																																																																																			MAP3K7CL	85.4453	1.24945	0.494154	2.52537	0.0115577	0.235443	Up in ILC
									NECAP2	217.454	0.720288	0.364909	1.96931	0.0489175	0.533082	Up in ILC		GSE1	7.26557	2.52488	1.21126	2.15941	0.0308182	0.772087	Up in ILC																																																																																			ST6GALNAC2	43.8594	-1.61563	0.631786	-2.5247	0.0115797	0.235443	Down in ILC
									ZNF22	78.3496	0.764133	0.386309	1.96758	0.0491166	0.53349	Up in ILC		TUBB4B	159.784	-1.36086	0.630458	-2.15921	0.0308339	0.772087	Down in ILC																																																																																			NEU1	1025.33	-1.33705	0.527634	-2.5244	0.0115895	0.235443	Down in ILC
									APTX	48.0874	0.863575	0.436474	1.96745	0.0491312	0.53349	Up in ILC		EEF1B2	4722.83	1.7037	0.790418	2.159	0.0308505	0.772087	Up in ILC																																																																																			INPP5J	22.9532	-1.11294	0.568924	-2.52417	0.0115972	0.235443	Down in ILC
									TCP11L2	51.7335	0.855687	0.476225	1.96645	0.0492462	0.53349	Up in ILC		CDK5RAP2	72.7079	-1.81095	0.840552	-2.15694	0.0310107	0.774038	Down in ILC																																																																																			PZP	46.4884	-1.65649	0.656555	-2.52269	0.0116462	0.236124	Down in ILC
									TPM3	1052.67	0.658942	0.335435	1.96605	0.0492929	0.53349	Up in ILC		PVT1	48.2486	1.59476	1.24303	2.15631	0.0310596	0.774038	Up in ILC																																																																																			CRIM1	97.3525	-1.17879	0.466711	-2.52184	0.0116743	0.236377	Down in ILC
									BCCIP	111.586	0.919938	0.480257	1.96485	0.0494317	0.534382	Up in ILC		UQCRC2	157.274	1.21465	0.56259	2.15589	0.0310921	0.774038	Up in ILC																																																																																			RENBP	487.82	-1.50106	0.590917	-2.5212	0.0116957	0.236496	Down in ILC
									PIBF1	55.8455	0.808947	0.407731	1.96336	0.0496046	0.535639	Up in ILC		FUK	5.74359	2.54522	1.17965	2.15576	0.0311026	0.774038	Up in ILC																																																																																			FAM118A	634.65	1.07539	0.427099	2.52065	0.0117139	0.236549	Up in ILC
									ARF4	257.075	-0.727369	0.371143	-1.96015	0.0499779	0.536855	Down in ILC		MICA	16.813	2.18263	0.973753	2.15391	0.0312471	0.775608	Up in ILC																																																																																			ANKRD13C	359.716	0.888454	0.352831	2.51802	0.0118017	0.238005	Up in ILC
																		AC025159.1	48.3509	1.58774	1.24247	2.15296	0.0313215	0.775608	Up in ILC																																																																																			PFKFB3	951.306	-1.04965	0.416708	-2.51651	0.0118523	0.238709	Down in ILC
																		CFAP36	47.4932	1.59854	1.24336	2.15248	0.0313595	0.775608	Up in ILC																																																																																			TNFRSF11A	127.015	-1.61533	0.652121	-2.51563	0.0118821	0.238993	Down in ILC
																		HACE1	6.46305	2.52842	1.19767	2.15059	0.0315084	0.775608	Up in ILC																																																																																			QSER1	132.299	-0.850315	0.338403	-2.51348	0.0119548	0.239924	Down in ILC
																		PBK	27.0468	-2.08714	1.23136	-2.15008	0.0315491	0.775608	Down in ILC																																																																																			EMP1	282.793	-1.34365	0.532578	-2.51262	0.011984	0.239924	Down in ILC
																		CLSPN	27.0468	-2.08714	1.23136	-2.15008	0.0315491	0.775608	Down in ILC																																																																																			RETN	112.721	1.24936	0.497275	2.51239	0.0119915	0.239924	Up in ILC
																		RPL29	9221.03	1.44393	0.671996	2.15004	0.0315523	0.775608	Up in ILC																																																																																			GFRA2	21.3985	-1.62414	0.64987	-2.51143	0.0120242	0.240264	Down in ILC
																		DNTTIP1	20.7619	2.22529	0.998482	2.1491	0.0316266	0.775608	Up in ILC																																																																																			PALD1	259.002	-1.33094	0.608826	-2.51066	0.0120507	0.240294	Down in ILC
																		TRBV6-6	47.2911	1.59457	1.24306	2.1484	0.0316817	0.775608	Up in ILC																																																																																			P2RY13	402.482	-1.6559	0.652214	-2.51046	0.0120574	0.240294	Down in ILC
																		SLC37A4	5.95159	2.53397	1.18742	2.1484	0.0316818	0.775608	Up in ILC																																																																																			PRICKLE1	6.7789	1.2368	0.629889	2.50615	0.0122053	NA	Up in ILC
																		GGCT	33.4677	2.03997	0.927158	2.14801	0.0317131	0.775608	Up in ILC																																																																																			KIAA0355	522.68	-1.15645	0.460948	-2.50505	0.0122436	0.242881	Down in ILC
																		TXLNG	37.553	2.09284	0.95182	2.1478	0.0317298	0.775608	Up in ILC																																																																																			TRIM11	296.057	0.724946	0.289295	2.50483	0.0122511	0.242881	Up in ILC
																		PRDX6	313.623	1.63379	0.759814	2.14776	0.0317332	0.775608	Up in ILC																																																																																			RBKS	413.486	-1.60108	0.633187	-2.50094	0.0123866	0.245228	Down in ILC
																		STAP1	6.35519	2.52611	1.19727	2.14699	0.031794	0.775743	Up in ILC																																																																																			COL9A2	105.921	-1.16012	0.463167	-2.50017	0.0124135	0.245228	Down in ILC
																		TGS1	73.7145	1.5074	0.699271	2.14659	0.031826	0.775743	Up in ILC																																																																																			KLHL35	52.408	-1.38302	0.550831	-2.49906	0.0124524	0.245228	Down in ILC
																		RPL19	16086.6	1.36095	0.634524	2.14582	0.0318874	0.776173	Up in ILC																																																																																			HLA-DRB1	49039.3	-1.56907	0.62169	-2.49851	0.0124717	0.245228	Down in ILC
																		PAPSS1	19.4805	2.30195	1.03096	2.14459	0.0319859	0.777053	Up in ILC																																																																																			ZNF569	130.319	0.987238	0.394606	2.49815	0.0124843	0.245228	Up in ILC
																		SMIM10L1	46.4833	1.59841	1.2434	2.14407	0.032027	0.777053	Up in ILC																																																																																			MS4A7	2866.59	-1.62659	0.643889	-2.49691	0.012528	0.245228	Down in ILC
																		PLAUR	18.2178	-2.18567	1.02102	-2.14345	0.0320769	0.777053	Down in ILC																																																																																			TRIP13	44.5498	-1.56638	0.622453	-2.49653	0.0125415	0.245228	Down in ILC
																		ZMYM1	45.476	-2.33003	1.08517	-2.14266	0.0321402	0.777053	Down in ILC																																																																																			PLEKHH1	18.7729	-1.17526	0.581355	-2.49646	0.012544	0.245228	Down in ILC
																		IRF2BP1	6.05757	2.52382	1.19137	2.14173	0.0322149	0.777053	Up in ILC																																																																																			AP1B1	997.095	-1.44071	0.573548	-2.49638	0.0125469	0.245228	Down in ILC
																		PGM1	32.2139	2.07182	0.943338	2.14167	0.0322199	0.777053	Up in ILC																																																																																			SLC4A1AP	399.758	0.812769	0.325551	2.49599	0.0125607	0.245228	Up in ILC
																		PAOX	6.29522	2.51959	1.19748	2.14116	0.0322608	0.777053	Up in ILC																																																																																			IFI6	2656.28	-1.30772	0.522399	-2.49459	0.0126101	0.2458	Down in ILC
																		ZNF573	6.41061	2.51755	1.20043	2.14101	0.0322733	0.777053	Up in ILC																																																																																			BBS5	22.6086	-1.53954	0.614191	-2.49312	0.0126628	0.2458	Down in ILC
																		PDE3B	125.183	2.24484	1.04435	2.13896	0.0324389	0.779077	Up in ILC																																																																																			CMC4	59.9572	-1.38833	0.554791	-2.49306	0.0126649	0.2458	Down in ILC
																		KCMF1	20.2566	2.07115	0.937762	2.13888	0.0324451	0.779077	Up in ILC																																																																																			NRG1	61.5139	1.25104	0.642474	2.49283	0.0126731	0.2458	Up in ILC
																		NBPF10	66.9924	-1.94305	0.905655	-2.1375	0.0325572	0.779343	Down in ILC																																																																																			SDC1	10.3073	-1.41816	0.613606	-2.49245	0.0126865	NA	Down in ILC
																		RNASEH1	58.2157	1.68802	0.791292	2.13731	0.0325728	0.779343	Up in ILC																																																																																			SAA2	7.78338	-0.896945	0.525493	-2.49241	0.0126881	NA	Down in ILC
																		RUFY3	5.98593	2.51939	1.19152	2.13713	0.0325878	0.779343	Up in ILC																																																																																			RNF157-AS1	6.10436	1.27836	0.633939	2.49237	0.0126893	NA	Up in ILC
																		CASS4	7.8463	2.47897	1.2245	2.13596	0.0326824	0.780298	Up in ILC																																																																																			DIDO1	628.628	0.929625	0.373608	2.48904	0.012809	0.247658	Up in ILC
																		NAXE	45.4778	1.59754	1.24338	2.13504	0.0327575	0.780298	Up in ILC																																																																																			MFNG	1402.1	0.842075	0.338429	2.4888	0.0128175	0.247658	Up in ILC
																		RCC2	36.2142	-1.65636	0.777758	-2.13502	0.0327594	0.780298	Down in ILC																																																																																			MYL6B	230.326	-1.08732	0.436392	-2.48879	0.0128178	0.247658	Down in ILC
																		TRBV30	45.8729	1.59011	1.24277	2.13399	0.0328439	0.781262	Up in ILC																																																																																			KIF16B	164.354	-0.990704	0.397917	-2.48809	0.0128431	0.247833	Down in ILC
																		RP2	18.6021	-1.70127	0.803065	-2.13308	0.0329182	0.781552	Down in ILC																																																																																			TNFRSF12A	175.015	-1.33056	0.532966	-2.48747	0.0128656	0.247953	Down in ILC
																		ZNF852	6.10803	2.51113	1.19412	2.13276	0.032944	0.781552	Up in ILC																																																																																			SPDYE1	8.45948	1.08926	0.614351	2.48729	0.012872	NA	Up in ILC
																		RP11-158I9.7	5.55965	-2.53622	1.25657	-2.12913	0.0332436	0.787321	Down in ILC																																																																																			PODXL2	115.313	-1.30704	0.524497	-2.48299	0.0130285	0.250774	Down in ILC
																		SVBP	44.958	1.59449	1.24316	2.12874	0.0332758	0.787321	Up in ILC																																																																																			TMEM51	201.345	-1.61927	0.655626	-2.4777	0.0132233	0.253976	Down in ILC
																		TRANK1	23.3032	2.41574	1.09338	2.12693	0.0334261	0.78879	Up in ILC																																																																																			TBC1D12	150.479	-1.6124	0.64313	-2.47699	0.0132495	0.253976	Down in ILC
																		KEAP1	7.7738	2.46813	1.22626	2.12692	0.0334267	0.78879	Up in ILC																																																																																			COBL	15.8491	-1.25128	0.591399	-2.47695	0.0132511	0.253976	Down in ILC
																		UBFD1	7.57011	2.46985	1.22274	2.12483	0.0336011	0.789761	Up in ILC																																																																																			SAMD4B	353.541	-0.966601	0.390081	-2.47663	0.0132628	0.253976	Down in ILC
																		USP4	58.6747	1.69123	0.79765	2.12459	0.0336211	0.789761	Up in ILC																																																																																			VAV3-AS1	28.3753	1.44366	0.578423	2.47621	0.0132784	0.253976	Up in ILC
																		ZNF511	61.9257	1.34608	0.632353	2.12377	0.0336898	0.789761	Up in ILC																																																																																			TMEM163	68.1053	-1.63756	0.657414	-2.47505	0.0133216	0.254226	Down in ILC
																		DENND6B	5.52815	2.50677	1.18202	2.12309	0.0337465	0.789761	Up in ILC																																																																																			GNAQ	625.718	-1.15712	0.466742	-2.47497	0.0133249	0.254226	Down in ILC
																		MAP3K12	7.47144	2.46957	1.2217	2.12294	0.0337587	0.789761	Up in ILC																																																																																			PTPRF	87.7363	-1.26539	0.599227	-2.47311	0.0133943	0.254717	Down in ILC
																		LAGE3	69.2967	2.08503	0.968017	2.12201	0.0338369	0.789761	Up in ILC																																																																																			MTRNR2L1	81.2993	-1.41755	0.570238	-2.47288	0.0134028	0.254717	Down in ILC
																		NCKIPSD	7.05843	2.47725	1.21485	2.12168	0.0338643	0.789761	Up in ILC																																																																																			IFITM2	11657.2	0.943969	0.381978	2.47286	0.0134037	0.254717	Up in ILC
																		C2CD3	30.9306	-1.9318	0.908991	-2.12165	0.033867	0.789761	Down in ILC																																																																																			LTA4H	1432.97	1.13959	0.462	2.47148	0.0134554	0.254717	Up in ILC
																		RPLP0	6652.33	1.66904	0.787956	2.12164	0.0338678	0.789761	Up in ILC																																																																																			PCGF3	210.141	-0.737072	0.298296	-2.4713	0.0134623	0.254717	Down in ILC
																		TLN1	188.314	-1.37061	0.646581	-2.12102	0.0339203	0.789947	Down in ILC																																																																																			AES	6924.42	1.29771	0.528099	2.47115	0.0134679	0.254717	Up in ILC
																		FAM185A	6.99233	2.47603	1.21498	2.11951	0.0340475	0.790574	Up in ILC																																																																																			PART1	38.1167	-1.62683	0.655476	-2.4707	0.0134849	0.254723	Down in ILC
																		PES1	33.9887	2.11906	0.975042	2.11901	0.0340895	0.790574	Up in ILC																																																																																			BAALC	12.4432	1.45392	0.649465	2.46874	0.0135591	0.25556	Up in ILC
																		MRPL30	10.0578	2.39944	1.24899	2.11888	0.034101	0.790574	Up in ILC																																																																																			RSPH3	98.0599	-1.14017	0.461266	-2.46864	0.0135629	0.25556	Down in ILC
																		AC002331.1	10.9832	-1.64313	1.17142	-2.11843	0.0341389	0.790574	Down in ILC																																																																																			ADCY2	11.1425	-1.48163	0.628971	-2.4685	0.0135682	NA	Down in ILC
																		SLK	64.2598	-1.71305	0.810645	-2.11806	0.0341697	0.790574	Down in ILC																																																																																			S100A14	174.412	-0.80987	0.515082	-2.46589	0.0136673	0.256944	Down in ILC
																		HYI	18.6003	2.11607	0.965414	2.11571	0.0343695	0.794164	Up in ILC																																																																																			FNBP1L	52.2582	-1.63936	0.655198	-2.46582	0.0136701	0.256944	Down in ILC
																		S1PR1	200.111	2.43683	1.20571	2.11427	0.0344923	0.795864	Up in ILC																																																																																			TMEM255B	106.619	-1.63272	0.657377	-2.46503	0.0137	0.257188	Down in ILC
																		DDX11	22.0258	2.15251	0.984995	2.11369	0.0345421	0.795864	Up in ILC																																																																																			LCNL1	26.9826	1.53627	0.655131	2.46452	0.0137195	0.257237	Up in ILC
																		MORC2	17.1755	2.18718	0.994851	2.11297	0.0346037	0.795864	Up in ILC																																																																																			GSN	1991.23	-1.59045	0.638122	-2.4638	0.0137474	0.257441	Down in ILC
																		PIK3R4	6.69074	2.47353	1.21116	2.11275	0.0346222	0.795864	Up in ILC																																																																																			FMOD	8.33506	-0.8489	0.516567	-2.46369	0.0137514	NA	Down in ILC
																		CD70	12.9547	-2.51373	1.16951	-2.11013	0.0348471	0.797942	Down in ILC																																																																																			ZNF317	217.73	0.970704	0.393876	2.46302	0.0137772	0.257682	Up in ILC
																		ADAMTS10	5.52134	2.48815	1.18431	2.10872	0.034969	0.797942	Up in ILC																																																																																			FUOM	708.534	-0.994733	0.403723	-2.46202	0.0138156	0.258084	Down in ILC
																		URB2	30.5821	-2.38419	1.12879	-2.10735	0.0350871	0.797942	Down in ILC																																																																																			ZNF107	264.803	1.12871	0.459281	2.46065	0.0138685	0.258591	Up in ILC
																		TPT1	14246.6	1.76192	0.83821	2.10725	0.035096	0.797942	Up in ILC																																																																																			DDR1	57.4497	-1.63345	0.655069	-2.4599	0.0138976	0.258591	Down in ILC
																		HACD4	42.1133	1.59724	1.24352	2.10517	0.0352766	0.797942	Up in ILC																																																																																			NFIA	226.14	-1.23719	0.501659	-2.45956	0.0139108	0.258591	Down in ILC
																		DAPP1	12.752	2.29128	1.0511	2.10498	0.035293	0.797942	Up in ILC																																																																																			SLC9A3R2	80.1143	-1.09378	0.444389	-2.4586	0.0139481	0.258702	Down in ILC
																		RPL22	6260.92	1.57369	0.748443	2.10496	0.0352951	0.797942	Up in ILC																																																																																			CHID1	610.749	-0.735207	0.299029	-2.45839	0.0139561	0.258702	Down in ILC
																		TRMT44	6.32347	2.47003	1.20453	2.1048	0.0353085	0.797942	Up in ILC																																																																																			SYNE4	25.4317	-1.63891	0.657413	-2.45809	0.0139678	0.258702	Down in ILC
																		PIEZO1	36.3593	-1.41418	0.672315	-2.10474	0.0353139	0.797942	Down in ILC																																																																																			NEGR1	13.4008	-1.63377	0.656735	-2.45743	0.0139937	0.258738	Down in ILC
																		PPP4R3A	42.0669	1.59717	1.24352	2.10468	0.0353189	0.797942	Up in ILC																																																																																			MNS1	16.0929	-1.58599	0.653378	-2.45717	0.0140037	0.258738	Down in ILC
																		MCAT	5.62373	2.4822	1.18906	2.10455	0.0353303	0.797942	Up in ILC																																																																																			MCL1	8261.76	-0.633939	0.258056	-2.45643	0.0140327	0.258958	Down in ILC
																		PREB	24.0635	2.12493	0.978875	2.10434	0.0353489	0.797942	Up in ILC																																																																																			SLC39A6	569.723	-1.02314	0.416398	-2.45475	0.0140981	0.259535	Down in ILC
																		ZNF382	5.28049	2.48539	1.17888	2.10431	0.0353511	0.797942	Up in ILC																																																																																			PDLIM3	11.9197	-1.37412	0.610408	-2.45318	0.0141599	0.260051	Down in ILC
																		IL15RA	35.6338	-2.0376	0.971975	-2.10355	0.0354174	0.797942	Down in ILC																																																																																			RBL2	1896.33	1.09297	0.446297	2.45301	0.0141665	0.260051	Up in ILC
																		FOXK2	5.79727	2.47795	1.19425	2.10307	0.0354594	0.797942	Up in ILC																																																																																			ATF4	2334.16	-0.734206	0.299343	-2.45243	0.0141896	0.260051	Down in ILC
																		S100B	18.187	2.16829	1.26703	2.10216	0.0355392	0.797942	Up in ILC																																																																																			ABLIM1	1485.01	1.44257	0.598466	2.4523	0.0141945	0.260051	Up in ILC
																		CALM3	392.668	1.20239	0.571817	2.10151	0.0355961	0.797942	Up in ILC																																																																																			STK38L	441.549	-1.15139	0.469014	-2.45037	0.0142709	0.261135	Down in ILC
																		CDKN3	6.76936	2.45592	1.21368	2.1015	0.0355973	0.797942	Up in ILC																																																																																			STMND1	16.6508	-1.26237	0.594784	-2.44896	0.0143271	0.261436	Down in ILC
																		DPH2	14.0555	2.17702	0.995838	2.10139	0.0356064	0.797942	Up in ILC																																																																																			TMEM52	12.4048	-1.56786	0.632826	-2.44866	0.0143389	0.261436	Down in ILC
																		CYBC1	42.796	1.58061	1.24217	2.10134	0.0356108	0.797942	Up in ILC																																																																																			LINC00659	5.70361	1.25888	0.632827	2.44613	0.0144398	NA	Up in ILC
																		ATIC	68.9152	2.16171	1.01474	2.09964	0.0357606	0.80029	Up in ILC																																																																																			IL17RC	116.776	-1.16592	0.476276	-2.44453	0.014504	0.263698	Down in ILC
																		PANK2	34.9084	2.00614	0.933955	2.09908	0.0358101	0.80039	Up in ILC																																																																																			C2orf42	97.1533	1.05451	0.430602	2.44409	0.0145217	0.263698	Up in ILC
																		EGR1	69.0794	-2.46781	1.16449	-2.09815	0.0358917	0.801206	Down in ILC																																																																																			STK3	144.483	-1.03068	0.421482	-2.4437	0.0145376	0.263698	Down in ILC
																		RC3H2	49.7978	2.18032	1.01911	2.09746	0.0359524	0.801428	Up in ILC																																																																																			FCGBP	1081.89	-1.47283	0.635835	-2.44355	0.0145437	0.263698	Down in ILC
																		STN1	41.3606	1.59528	1.24341	2.09702	0.0359918	0.801428	Up in ILC																																																																																			MRO	55.1784	-1.1072	0.572919	-2.4434	0.0145497	0.263698	Down in ILC
																		DICER1-AS1	5.84511	2.46695	1.19719	2.09525	0.036149	0.803919	Up in ILC																																																																																			MAST4	253.754	-0.888363	0.363572	-2.44292	0.0145691	0.263736	Down in ILC
																		YTHDF2	95.5447	2.11219	0.99912	2.09294	0.0363544	0.805381	Up in ILC																																																																																			PLEKHF2	675.532	0.828701	0.339319	2.44231	0.0145938	0.263868	Up in ILC
																		GNG5	254.459	1.09394	0.522534	2.09288	0.0363596	0.805381	Up in ILC																																																																																			VTN	25.518	-0.671902	0.479843	-2.44116	0.01464	0.26439	Down in ILC
																		FGFRL1	17.1483	-2.40571	1.14381	-2.09251	0.0363925	0.805381	Down in ILC																																																																																			CHSY1	161.398	-0.968522	0.396849	-2.43962	0.0147028	0.264579	Down in ILC
																		NIPSNAP2	40.8118	1.59627	1.24352	2.09248	0.036396	0.805381	Up in ILC																																																																																			OLFML2B	103.161	-1.42666	0.627681	-2.43952	0.0147068	0.264579	Down in ILC
																		TRBV7-6	45.147	1.53101	1.23783	2.09197	0.0364414	0.805383	Up in ILC																																																																																			C2	144.421	-1.60945	0.657187	-2.43876	0.0147379	0.264579	Down in ILC
																		SF3B3	36.6168	2.05552	0.960769	2.09012	0.0366073	0.807249	Up in ILC																																																																																			MEF2A	1119.05	-1.24201	0.507918	-2.43811	0.0147641	0.264579	Down in ILC
																		UNC5CL	27.6274	-2.50966	1.2665	-2.09001	0.0366167	0.807249	Down in ILC																																																																																			GCC1	168.067	1.21517	0.49889	2.43747	0.0147905	0.264579	Up in ILC
																		IFI27	13.0018	-2.61865	1.26085	-2.08877	0.0367283	0.80783	Down in ILC																																																																																			PTGR1	72.4501	-1.61473	0.655224	-2.43709	0.0148059	0.264579	Down in ILC
																		NUTM2B-AS1	41.2068	1.58361	1.2425	2.08871	0.036734	0.80783	Up in ILC																																																																																			ADCY1	13.7036	-1.56226	0.644328	-2.43706	0.0148071	0.264579	Down in ILC
																		DPP8	34.5858	1.99532	0.933996	2.08764	0.03683	0.808688	Up in ILC																																																																																			EXOSC9	488.595	0.621349	0.25518	2.43461	0.014908	0.266024	Up in ILC
																		RPSA	6364.2	1.60513	0.77009	2.0871	0.0368791	0.808688	Up in ILC																																																																																			SLC48A1	126.685	-0.956973	0.393099	-2.43371	0.0149449	0.266024	Down in ILC
																		SPRY1	44.268	-1.90572	0.913275	-2.08634	0.0369476	0.808688	Down in ILC																																																																																			ZMYND15	92.6604	-1.60108	0.656527	-2.43351	0.0149533	0.266024	Down in ILC
																		STARD7	130.124	-1.44469	0.693168	-2.08626	0.0369551	0.808688	Down in ILC																																																																																			TOM1L1	20.2287	-1.08741	0.566808	-2.4334	0.0149579	0.266024	Down in ILC
																		TRBV10-3	40.5453	1.58645	1.24276	2.08417	0.0371443	0.809645	Up in ILC																																																																																			ADAMTS15	6.22593	-0.933682	0.532061	-2.43215	0.0150095	NA	Down in ILC
																		IKBIP	18.3035	2.09271	0.969899	2.08305	0.0372468	0.809645	Up in ILC																																																																																			IL17RD	10.3392	-1.3513	0.606872	-2.43206	0.0150133	NA	Down in ILC
																		FYCO1	7.43968	2.41202	1.2293	2.08169	0.0373703	0.809645	Up in ILC																																																																																			CDK1	75.7527	-1.54578	0.628438	-2.43192	0.0150191	0.26603	Down in ILC
																		MUC20-OT1	40.3032	1.58599	1.24274	2.0816	0.0373788	0.809645	Up in ILC																																																																																			RBM26-AS1	32.5607	1.37318	0.561031	2.4317	0.0150283	0.26603	Up in ILC
																		WRNIP1	18.7703	-1.51473	0.731345	-2.08028	0.0374997	0.809645	Down in ILC																																																																																			CCR8	20.3678	-1.5775	0.639803	-2.42961	0.015115	0.267254	Down in ILC
																		USP40	5.80867	2.44612	1.19847	2.0794	0.0375805	0.809645	Up in ILC																																																																																			GLDN	16.2801	-1.11403	0.570599	-2.42796	0.0151839	0.268162	Down in ILC
																		CKAP5	54.1359	-1.89635	0.915066	-2.07674	0.0378253	0.809645	Down in ILC																																																																																			IER5	1218.29	-0.88136	0.363061	-2.42672	0.015236	0.268769	Down in ILC
																		SSFA2	38.2145	-2.01545	0.973138	-2.07662	0.0378366	0.809645	Down in ILC																																																																																			PHACTR4	578.683	-0.76183	0.314081	-2.42551	0.0152868	0.269353	Down in ILC
																		ZNF432	7.1571	2.41167	1.22478	2.07651	0.037847	0.809645	Up in ILC																																																																																			HMGCS1	378.492	-0.789329	0.325527	-2.4248	0.0153166	0.269551	Down in ILC
																		SNAI3	22.2714	-1.93206	0.931883	-2.07589	0.0379044	0.809645	Down in ILC																																																																																			LY96	850.435	-1.07557	0.443062	-2.4244	0.0153335	0.269551	Down in ILC
																		DHRS4	44.0853	2.30274	1.08659	2.07566	0.0379252	0.809645	Up in ILC																																																																																			UCP3	8.97946	1.61557	0.656838	2.42307	0.01539	NA	Up in ILC
																		POLR1D	313.833	1.42095	0.684007	2.07549	0.0379415	0.809645	Up in ILC																																																																																			CCL4L2	9444.64	-1.40649	0.626552	-2.42257	0.0154111	0.270304	Down in ILC
																		SPATA20	15.5287	2.08441	0.966329	2.07546	0.037944	0.809645	Up in ILC																																																																																			RAC3	23.2414	-1.48475	0.607604	-2.42255	0.0154119	0.270304	Down in ILC
																		TBC1D19	44.1622	-1.7091	0.824979	-2.07523	0.0379651	0.809645	Down in ILC																																																																																			STEAP2	9.2849	-1.52693	0.64047	-2.42072	0.0154899	NA	Down in ILC
																		EXTL2	5.37221	2.44767	1.18888	2.07494	0.0379925	0.809645	Up in ILC																																																																																			ANGPTL4	16.7712	-1.53734	0.647566	-2.42027	0.0155091	0.271397	Down in ILC
																		RACGAP1	5.55927	2.44368	1.19304	2.07442	0.0380405	0.809645	Up in ILC																																																																																			ACOT11	51.1918	-1.57957	0.643165	-2.42025	0.0155099	0.271397	Down in ILC
																		ACCS	7.29144	2.40502	1.22865	2.07406	0.0380733	0.809645	Up in ILC																																																																																			FCRL3	295.277	1.14729	0.475894	2.41539	0.0157183	0.27436	Up in ILC
																		HEBP1	33.8653	2.2354	1.05009	2.07285	0.038186	0.809645	Up in ILC																																																																																			NETO2	70.3854	-1.33746	0.55156	-2.41518	0.0157274	0.27436	Down in ILC
																		RP11-603J24.17	10.1045	-1.61546	1.16731	-2.07211	0.038255	0.809645	Down in ILC																																																																																			H2AFJ	3551.1	-1.48561	0.6097	-2.41504	0.0157334	0.27436	Down in ILC
																		DYRK4	18.1872	2.21914	1.02997	2.0712	0.0383398	0.809645	Up in ILC																																																																																			LINGO2	5.67964	1.22666	0.630231	2.41471	0.0157478	NA	Up in ILC
																		FZD3	5.53684	2.43936	1.19334	2.07077	0.0383802	0.809645	Up in ILC																																																																																			CXADR	25.1424	-1.56243	0.638788	-2.41377	0.0157886	0.274618	Down in ILC
																		ROCK2	32.5682	-1.84559	0.896245	-2.07002	0.0384507	0.809645	Down in ILC																																																																																			AL109741.1	77.0624	0.700898	0.555467	2.41345	0.0158024	0.274618	Up in ILC
																		GPI	113.667	1.79528	0.868563	2.06961	0.0384889	0.809645	Up in ILC																																																																																			HTRA3	5.9013	-0.939137	0.533032	-2.41333	0.0158074	NA	Down in ILC
																		CCR4	40.6446	-2.0939	1.01209	-2.06923	0.0385246	0.809645	Down in ILC																																																																																			ATG16L1	257.975	0.799433	0.331526	2.41083	0.0159164	0.275655	Up in ILC
																		LIG1	26.9875	2.0361	0.957658	2.069	0.038546	0.809645	Up in ILC																																																																																			KLF6	28432.4	-1.07124	0.443863	-2.41027	0.0159407	0.275761	Down in ILC
																		TMEM79	5.19991	2.44225	1.18519	2.069	0.0385462	0.809645	Up in ILC																																																																																			TK2	282.822	-1.11614	0.462777	-2.40821	0.0160311	0.276758	Down in ILC
																		MMP28	12.2114	2.27377	1.26308	2.06877	0.0385676	0.809645	Up in ILC																																																																																			STARD5	98.484	-1.12204	0.465232	-2.40812	0.0160347	0.276758	Down in ILC
																		C7orf43	41.7611	-1.89616	0.91931	-2.06866	0.0385777	0.809645	Down in ILC																																																																																			HSPB9	8.88092	-0.784749	0.503746	-2.40548	0.0161513	NA	Down in ILC
																		ADNP	19.2179	2.00416	0.93875	2.06861	0.0385826	0.809645	Up in ILC																																																																																			PACSIN3	9.51829	-1.14829	0.574086	-2.4045	0.0161948	NA	Down in ILC
																		KCNA3	68.917	2.03526	0.97016	2.06785	0.0386541	0.809645	Up in ILC																																																																																			C12orf73	221.286	-0.731189	0.304143	-2.40426	0.0162055	0.278864	Down in ILC
																		FNBP1L	3.96992	-2.55618	1.20135	-2.06711	0.0387242	0.809645	Down in ILC																																																																																			CHRNA6	40.2925	-1.11561	0.575155	-2.40383	0.0162244	0.278864	Down in ILC
																		DTX3	24.0612	2.01251	0.946393	2.06706	0.0387289	0.809645	Up in ILC																																																																																			SNRNP48	266.815	0.678493	0.282123	2.4037	0.0162301	0.278864	Up in ILC
																		HIST1H1E	146.405	2.24268	1.1103	2.06635	0.0387951	0.809645	Up in ILC																																																																																			ADAP2	680.344	-1.57084	0.64641	-2.40117	0.0163425	0.280163	Down in ILC
																		CCDC6	16.1152	2.12007	0.986632	2.06631	0.0387996	0.809645	Up in ILC																																																																																			AP2A2	641.657	-1.15845	0.481936	-2.39868	0.0164543	0.281761	Down in ILC
																		SH2D3A	27.3083	2.05078	0.965816	2.06571	0.0388561	0.809645	Up in ILC																																																																																			EPOR	223.27	-0.837358	0.349163	-2.3977	0.0164983	0.282149	Down in ILC
																		RTL5	14.8748	-1.40714	1.13555	-2.06563	0.038863	0.809645	Down in ILC																																																																																			KCMF1	361.724	0.617298	0.257421	2.39735	0.016514	0.282149	Up in ILC
																		F2RL2	14.8748	-1.40714	1.13555	-2.06563	0.038863	0.809645	Down in ILC																																																																																			CCR9	9.03469	0.95428	0.597271	2.3963	0.0165616	NA	Up in ILC
																		MYO1B	14.8748	-1.40714	1.13555	-2.06563	0.038863	0.809645	Down in ILC																																																																																			EIF4B	4455.74	1.04573	0.437047	2.39611	0.0165699	0.282786	Up in ILC
																		IGHV1-46	14.8748	-1.40714	1.13555	-2.06563	0.038863	0.809645	Down in ILC																																																																																			OGFRL1	783.303	-1.35987	0.564609	-2.3954	0.0166021	0.282864	Down in ILC
																		AP000845.1	14.8748	-1.40714	1.13555	-2.06563	0.038863	0.809645	Down in ILC																																																																																			STARD13	80.8168	-1.18364	0.588916	-2.39519	0.0166117	0.282864	Down in ILC
																		ZFP1	6.21539	2.41922	1.21	2.06559	0.038867	0.809645	Up in ILC																																																																																			RAP1GAP2	294.237	1.45403	0.623045	2.39422	0.0166557	0.28299	Up in ILC
																		GCHFR	164.341	-1.39895	0.678292	-2.06387	0.0390303	0.812095	Down in ILC																																																																																			DMC1	21.5923	-1.57786	0.647633	-2.39421	0.0166563	0.28299	Down in ILC
																		TRBV24-1	37.9914	1.59059	1.24325	2.0616	0.0392462	0.81406	Up in ILC																																																																																			BEX2	932.047	1.09043	0.456743	2.39168	0.0167715	0.283792	Up in ILC
																		TNPO1	94.5592	-1.22268	0.59378	-2.06159	0.0392469	0.81406	Down in ILC																																																																																			CD7	7694.53	0.909447	0.3805	2.3916	0.0167751	0.283792	Up in ILC
																		LZTS2	5.26672	2.43127	1.18852	2.0612	0.0392837	0.81406	Up in ILC																																																																																			ERF	222.014	-0.93352	0.390111	-2.39153	0.0167782	0.283792	Down in ILC
																		NDUFA12	272.393	1.11376	0.540003	2.06095	0.039308	0.81406	Up in ILC																																																																																			S100A8	17635	1.10628	0.631159	2.38967	0.0168636	0.284903	Up in ILC
																		ST6GALNAC1	5.14562	2.43146	1.18571	2.05993	0.0394052	0.814738	Up in ILC																																																																																			ADA	585.294	1.03435	0.433403	2.38928	0.0168814	0.284903	Up in ILC
																		OXA1L	239.178	1.44036	0.698711	2.05965	0.0394324	0.814738	Up in ILC																																																																																			SPR	53.9516	-1.58368	0.656898	-2.38847	0.0169188	0.285063	Down in ILC
																		SCARB2	17.8915	2.3315	1.09279	2.05776	0.0396131	0.815213	Up in ILC																																																																																			ZFHX3	396.733	-1.52791	0.632683	-2.38826	0.0169283	0.285063	Down in ILC
																		CHRNB1	6.21762	2.40892	1.21337	2.0576	0.0396281	0.815213	Up in ILC																																																																																			CSF1R	1259	-1.55814	0.644807	-2.38782	0.0169486	0.285089	Down in ILC
																		APOOL	6.70216	2.39579	1.22111	2.05697	0.0396888	0.815213	Up in ILC																																																																																			REST	1332.87	0.726512	0.304391	2.38701	0.0169858	0.2854	Up in ILC
																		IFIT2	6.4364	2.40258	1.21792	2.05678	0.0397075	0.815213	Up in ILC																																																																																			EIF2D	474.737	0.88215	0.369878	2.38549	0.0170562	0.286004	Up in ILC
																		BAG6	50.8156	1.97672	0.944256	2.05601	0.0397811	0.815213	Up in ILC																																																																																			SLC46A3	312.251	-0.658047	0.275859	-2.38542	0.0170594	0.286004	Down in ILC
																		MCU	25.3304	-2.13546	1.04289	-2.0559	0.0397918	0.815213	Down in ILC																																																																																			SMYD3	333.798	0.612891	0.256903	2.38498	0.0170801	0.286036	Up in ILC
																		GNAI3	56.8327	2.01081	0.96229	2.05478	0.0399001	0.815213	Up in ILC																																																																																			TSPAN13	454.006	-1.45354	0.604368	-2.38428	0.0171123	0.28626	Down in ILC
																		ZNF28	5.35536	2.4223	1.19344	2.05478	0.0399004	0.815213	Up in ILC																																																																																			MFSD3	122.104	-0.957833	0.401688	-2.38315	0.0171652	0.286515	Down in ILC
																		ISM1	5.35238	2.42196	1.19315	2.05459	0.0399189	0.815213	Up in ILC																																																																																			LRRC8A	190.256	1.00901	0.423464	2.38258	0.0171919	0.286644	Up in ILC
																		SLC9A3	37.3638	1.58944	1.24321	2.05454	0.0399236	0.815213	Up in ILC																																																																																			C3orf62	137.884	-0.967968	0.406453	-2.3797	0.0173265	0.288292	Down in ILC
																		PLPBP	37.0586	1.59334	1.24353	2.05374	0.0400012	0.815213	Up in ILC																																																																																			GLA	594.37	-1.36258	0.569337	-2.37959	0.0173317	0.288292	Down in ILC
																		FDXR	5.31285	2.42072	1.19104	2.05369	0.040006	0.815213	Up in ILC																																																																																			GORASP2	862.426	0.712336	0.299435	2.37881	0.0173685	0.288292	Up in ILC
																		TAF2	15.8678	2.09733	0.983235	2.05218	0.0401518	0.817248	Up in ILC																																																																																			MS4A6A	3958.74	-1.54606	0.642354	-2.37857	0.0173798	0.288292	Down in ILC
																		RANBP2	157.743	-1.40582	0.68563	-2.05166	0.0402025	0.817344	Down in ILC																																																																																			JAK1	4393.63	0.795121	0.334394	2.37845	0.0173855	0.288292	Up in ILC
																		CCDC150	7.38502	-2.42764	1.25691	-2.05106	0.0402611	0.817599	Down in ILC																																																																																			TPD52L1	32.4843	-1.4356	0.598836	-2.37757	0.0174271	0.288667	Down in ILC
																		SLC25A23	5.49122	2.41293	1.19669	2.0499	0.0403741	0.818295	Up in ILC																																																																																			RBBP7	1334.52	0.633008	0.266519	2.37499	0.0175493	0.290374	Up in ILC
																		ARHGAP10	5.19558	2.41797	1.18961	2.04976	0.0403874	0.818295	Up in ILC																																																																																			IGBP1	1846.41	0.607137	0.255749	2.37401	0.017596	0.290831	Up in ILC
																		PLCL1	13.2704	2.10753	0.989471	2.04911	0.040451	0.818649	Up in ILC																																																																																			RNF122	67.1719	-1.34186	0.562473	-2.37254	0.0176664	0.291518	Down in ILC
																		KDM6B	95.5836	-1.55889	0.760248	-2.04755	0.0406043	0.820817	Down in ILC																																																																																			ITM2B	22576	-0.981943	0.413701	-2.37148	0.0177171	0.291882	Down in ILC
																		TCTN1	6.25332	2.39158	1.21465	2.046	0.0407563	0.822286	Up in ILC																																																																																			CD84	893.627	-1.05156	0.443303	-2.36898	0.0178373	0.293116	Down in ILC
																		DHX16	85.1812	-1.9519	0.953538	-2.04543	0.0408124	0.822286	Down in ILC																																																																																			MSR1	1073.84	-1.29484	0.610945	-2.36897	0.0178376	0.293116	Down in ILC
																		CDKN2D	111.296	2.19885	1.07097	2.04488	0.0408664	0.822286	Up in ILC																																																																																			N4BP2L1	1167.78	0.880575	0.371918	2.36872	0.0178499	0.293116	Up in ILC
																		PNPO	6.112	2.39276	1.21228	2.04438	0.0409161	0.822286	Up in ILC																																																																																			ARHGEF17	7.51427	-1.51899	0.643359	-2.36838	0.0178662	NA	Down in ILC
																		ZNF212	6.67501	2.3789	1.22448	2.04417	0.0409366	0.822286	Up in ILC																																																																																			KRT7	46.7834	-1.55965	0.655845	-2.36785	0.0178917	0.293485	Down in ILC
																		PGGHG	36.0794	1.59256	1.24354	2.04305	0.0410473	0.822286	Up in ILC																																																																																			FN3K	151.816	-1.49284	0.624166	-2.36728	0.0179195	0.293624	Down in ILC
																		MAFK	7.68128	2.34911	1.23866	2.04263	0.0410886	0.822286	Up in ILC																																																																																			ARHGEF16	6.42109	-0.867315	0.520117	-2.36718	0.0179242	NA	Down in ILC
																		RAB29	36.3507	1.58698	1.24308	2.04259	0.0410931	0.822286	Up in ILC																																																																																			CCL28	254.022	1.27103	0.540225	2.36622	0.0179707	0.294147	Up in ILC
																		ZNF672	38.9616	-1.77647	0.871788	-2.04259	0.0410935	0.822286	Down in ILC																																																																																			SORBS2	18.77	-1.46208	0.636829	-2.36525	0.0180179	0.294603	Down in ILC
																		VRK1	45.5478	1.99358	0.957639	2.04152	0.0411996	0.822499	Up in ILC																																																																																			ALDH1L2	8.14328	-1.30891	0.602043	-2.36482	0.0180387	NA	Down in ILC
																		TRABD2A	151.457	2.20014	1.07907	2.041	0.0412506	0.822499	Up in ILC																																																																																			GM2A	496.92	-1.42094	0.596742	-2.36305	0.0181254	0.295051	Down in ILC
																		OAS2	21.9855	2.12449	1.00779	2.04012	0.0413381	0.822499	Up in ILC																																																																																			KIAA1211L	43.8269	-1.57438	0.656948	-2.36295	0.0181302	0.295051	Down in ILC
																		LINC00861	389.574	2.01705	0.992815	2.03951	0.0413992	0.822499	Up in ILC																																																																																			CD163L1	49.0116	-1.52953	0.652722	-2.36281	0.018137	0.295051	Down in ILC
																		ETFRF1	36.3403	1.58176	1.24267	2.03951	0.0413993	0.822499	Up in ILC																																																																																			SERPINB9	1388.25	-0.965817	0.408437	-2.3628	0.0181373	0.295051	Down in ILC
																		SHC1	22.5956	2.04423	0.972687	2.03891	0.0414586	0.822499	Up in ILC																																																																																			OXR1	472.857	0.650763	0.275369	2.3627	0.0181424	0.295051	Up in ILC
																		PLLP	5.98235	2.3871	1.21062	2.03807	0.0415427	0.822499	Up in ILC																																																																																			FAM129A	944.445	-0.900752	0.381439	-2.36039	0.0182557	0.296548	Down in ILC
																		PEX11B	28.163	2.30434	1.09741	2.0375	0.0416002	0.822499	Up in ILC																																																																																			TRIP11	687.281	0.598258	0.253457	2.36003	0.0182734	0.296548	Up in ILC
																		PITPNM2	6.94238	2.36102	1.22923	2.03672	0.0416783	0.822499	Up in ILC																																																																																			PKMYT1	33.0017	-1.56331	0.656642	-2.35913	0.0183177	0.296949	Down in ILC
																		MED9	17.8416	2.32021	1.09931	2.03653	0.0416974	0.822499	Up in ILC																																																																																			NR4A3	990.864	-1.44161	0.606235	-2.35791	0.0183782	0.297613	Down in ILC
																		ULK3	47.711	1.94934	0.94005	2.03566	0.0417842	0.822499	Up in ILC																																																																																			TNPO3	333.797	0.634769	0.269308	2.35639	0.0184534	0.297944	Up in ILC
																		CCT8	174.651	1.64992	0.807886	2.03408	0.0419431	0.822499	Up in ILC																																																																																			POLH	112.712	0.970098	0.41149	2.35566	0.0184896	0.297944	Up in ILC
																		NOXA1	5.61132	2.38962	1.20404	2.03363	0.0419887	0.822499	Up in ILC																																																																																			ITGAV	321.632	-1.49504	0.628028	-2.35558	0.018494	0.297944	Down in ILC
																		SH3PXD2A	5.33268	2.39378	1.19611	2.03312	0.0420406	0.822499	Up in ILC																																																																																			ZNF205	24.7162	-1.56642	0.657426	-2.35533	0.0185064	0.297944	Down in ILC
																		AL450998.2	35.1929	1.58734	1.2432	2.03056	0.0422997	0.822499	Up in ILC																																																																																			CCNG1	1250	0.926697	0.393717	2.35527	0.0185094	0.297944	Up in ILC
																		LZTS3	6.12279	2.37348	1.21519	2.03049	0.0423065	0.822499	Up in ILC																																																																																			BEND4	6.1962	1.10938	0.618277	2.35517	0.0185142	NA	Up in ILC
																		IPPK	5.41226	2.38937	1.19973	2.03047	0.0423088	0.822499	Up in ILC																																																																																			UQCRB	14520.9	0.606218	0.25742	2.35513	0.0185162	0.297944	Up in ILC
																		HIKESHI	34.9892	1.59084	1.24349	2.03035	0.0423214	0.822499	Up in ILC																																																																																			CHKA	335.063	-1.50705	0.633081	-2.35436	0.0185544	0.298244	Down in ILC
																		METTL1	5.01126	2.39524	1.18825	2.03013	0.0423431	0.822499	Up in ILC																																																																																			SHROOM1	142.358	-1.54296	0.655425	-2.35204	0.0186709	0.299757	Down in ILC
																		GALNT7	6.15156	2.37113	1.21634	2.02921	0.0424368	0.822499	Up in ILC																																																																																			NSG1	446.081	1.43309	0.627746	2.35146	0.0186997	0.299757	Up in ILC
																		LTA4H	95.8121	2.12732	1.0402	2.02875	0.0424833	0.822499	Up in ILC																																																																																			HLA-DPA1	40794.3	-1.46389	0.617117	-2.34969	0.0187891	0.299757	Down in ILC
																		DELE1	35.8078	1.57312	1.24201	2.02864	0.042495	0.822499	Up in ILC																																																																																			IFRD1	2197.55	-0.591898	0.251973	-2.34899	0.0188246	0.299757	Down in ILC
																		PRPF19	45.4224	1.94162	0.93923	2.0284	0.0425192	0.822499	Up in ILC																																																																																			NCR1	214.13	1.41606	0.615424	2.34898	0.0188249	0.299757	Up in ILC
																		PHC1	42.3317	-1.68075	0.830982	-2.02832	0.042528	0.822499	Down in ILC																																																																																			TNFRSF11B	7.48372	-1.03837	0.555033	-2.34817	0.0188658	NA	Down in ILC
																		BMPR1A	34.5642	-2.46785	1.21181	-2.02785	0.0425753	0.822499	Down in ILC																																																																																			BEST1	609.419	-1.27479	0.540888	-2.34765	0.0188921	0.299757	Down in ILC
																		LSM6	152.809	1.29162	0.635566	2.0275	0.0426118	0.822499	Up in ILC																																																																																			TNS3	196.947	-1.53233	0.644761	-2.34759	0.0188955	0.299757	Down in ILC
																		RAMMET	35.3611	1.57816	1.24245	2.027	0.0426626	0.822499	Up in ILC																																																																																			LETMD1	980.2	0.818938	0.348921	2.34753	0.0188984	0.299757	Up in ILC
																		SARM1	7.07501	2.3431	1.23297	2.02674	0.0426888	0.822499	Up in ILC																																																																																			ZAP70	1922.97	1.02481	0.437154	2.34748	0.0189007	0.299757	Up in ILC
																		RIN3	49.5696	2.14975	1.04118	2.02648	0.042716	0.822499	Up in ILC																																																																																			SLIRP	2346.49	-0.585152	0.249265	-2.3474	0.0189048	0.299757	Down in ILC
																		GLCE	5.77124	2.37611	1.20863	2.02633	0.042731	0.822499	Up in ILC																																																																																			FAM177A1	3194.24	-0.822302	0.350455	-2.34564	0.0189943	0.300398	Down in ILC
																		SLC39A11	6.58504	2.35548	1.22455	2.0261	0.0427549	0.822499	Up in ILC																																																																																			SH3RF1	61.8764	-1.43553	0.607121	-2.34563	0.018995	0.300398	Down in ILC
																		F2R	30.4213	-1.59253	0.787167	-2.02553	0.0428132	0.822499	Down in ILC																																																																																			PMPCB	1437.66	0.696549	0.297003	2.34544	0.0190045	0.300398	Up in ILC
																		EID3	25.4105	1.96389	0.944285	2.02506	0.0428608	0.822499	Up in ILC																																																																																			CA6	9.68837	0.868247	0.584083	2.34282	0.0191384	NA	Up in ILC
																		METTL17	58.5775	1.99695	0.970353	2.02498	0.0428699	0.822499	Up in ILC																																																																																			PRDX3	1096.67	-1.12998	0.4814	-2.34241	0.0191596	0.302292	Down in ILC
																		CLDN15	7.58078	2.32577	1.24026	2.02468	0.0429002	0.822499	Up in ILC																																																																																			SFTPB	12.1855	-1.17259	0.58288	-2.34232	0.0191641	0.302292	Down in ILC
																		ITGB3BP	40.8449	1.97819	0.957808	2.0229	0.0430838	0.822499	Up in ILC																																																																																			ARMC5	123.764	-0.904946	0.38626	-2.34191	0.0191853	0.302313	Down in ILC
																		ZNF17	5.4321	2.37773	1.20194	2.02197	0.0431794	0.822499	Up in ILC																																																																																			HBA2	7.98185	0.957858	0.598259	2.34161	0.0192008	NA	Up in ILC
																		TSPAN31	88.481	-1.98301	0.979263	-2.02184	0.0431932	0.822499	Down in ILC																																																																																			LDLRAP1	896.848	1.0397	0.444781	2.34092	0.019236	0.302798	Up in ILC
																		HSPA8	1527.88	1.05269	0.520723	2.02161	0.0432162	0.822499	Up in ILC																																																																																			CFB	7.82031	-1.54321	0.654397	-2.3395	0.0193097	NA	Down in ILC
																		CASK	15.374	2.21335	1.05456	2.02159	0.0432189	0.822499	Up in ILC																																																																																			SLC52A3	8.461	-1.34994	0.611158	-2.33825	0.0193743	NA	Down in ILC
																		ACY1	8.05653	2.30751	1.24488	2.02147	0.0432312	0.822499	Up in ILC																																																																																			ETS2	725.607	-1.43387	0.60827	-2.33708	0.0194348	0.305611	Down in ILC
																		GPR89B	9.06775	2.27918	1.25342	2.02146	0.0432322	0.822499	Up in ILC																																																																																			GLTP	1130.64	0.712204	0.304823	2.33666	0.0194567	0.305639	Up in ILC
																		RNF4	63.6564	1.55082	0.763082	2.02098	0.043282	0.822499	Up in ILC																																																																																			SMARCC1	963.108	0.666104	0.285254	2.33519	0.0195336	0.306215	Up in ILC
																		PRPF40B	6.83791	2.34126	1.22958	2.02092	0.0432885	0.822499	Up in ILC																																																																																			TCEAL4	1008.19	-1.29631	0.552765	-2.33394	0.0195991	0.306633	Down in ILC
																		RETREG1	34.545	1.58239	1.24286	2.02049	0.0433329	0.822499	Up in ILC																																																																																			BASP1	446.049	-1.19257	0.509456	-2.33391	0.0196006	0.306633	Down in ILC
																		ZSCAN2	5.49455	2.37447	1.20426	2.02034	0.0433483	0.822499	Up in ILC																																																																																			RCC1	662.202	1.43523	0.640734	2.33329	0.0196331	0.306664	Up in ILC
																		RAB5IF	34.4898	1.58263	1.24288	2.02013	0.0433696	0.822499	Up in ILC																																																																																			P2RY12	138.201	-0.778968	0.509962	-2.3331	0.0196429	0.306664	Down in ILC
																		MAP2K6	20.059	2.15433	1.02932	2.02004	0.0433795	0.822499	Up in ILC																																																																																			NOL9	284.341	0.8329	0.357131	2.33209	0.0196957	0.306858	Up in ILC
																		NLRX1	4.95101	2.38146	1.18837	2.01893	0.0434942	0.822499	Up in ILC																																																																																			DPY19L2	38.0229	-1.46858	0.622999	-2.33146	0.0197289	0.30706	Down in ILC
																		MAP3K8	39.8144	-1.93285	0.954563	-2.01851	0.0435379	0.822499	Down in ILC																																																																																			ZNF33B	253.036	0.905483	0.388527	2.33054	0.0197779	0.307508	Up in ILC
																		POP1	6.50013	2.34703	1.22462	2.01844	0.0435456	0.822499	Up in ILC																																																																																			SPATS2	231.018	-0.863745	0.370744	-2.32881	0.0198692	0.308023	Down in ILC
																		UGGT1	34.5218	-1.61803	0.800959	-2.01804	0.0435872	0.822499	Down in ILC																																																																																			IL1RL1	28.2175	-1.44116	0.637146	-2.32842	0.0198898	0.308023	Down in ILC
																		AP4M1	5.78315	2.36458	1.21135	2.01779	0.0436134	0.822499	Up in ILC																																																																																			RNASE4	110.177	-1.49161	0.634411	-2.32749	0.0199392	0.308023	Down in ILC
																		CREB3L2	43.5844	-1.75929	0.874449	-2.01749	0.0436444	0.822499	Down in ILC																																																																																			HSPA1A	2880.59	-1.49314	0.649895	-2.3269	0.0199705	0.308023	Down in ILC
																		MTMR10	6.04568	2.35618	1.21634	2.01652	0.0437455	0.822499	Up in ILC																																																																																			FOXO3	655.288	-0.687273	0.295329	-2.32688	0.0199717	0.308023	Down in ILC
																		PDCD2	143.042	1.16648	0.577687	2.01608	0.043792	0.822499	Up in ILC																																																																																			CALCOCO2	1156.28	0.634789	0.272814	2.32683	0.0199743	0.308023	Up in ILC
																		RP4-758J18.13	9.64971	-2.34857	1.25568	-2.01597	0.0438027	0.822499	Down in ILC																																																																																			NPRL2	428.059	0.707585	0.304073	2.32635	0.02	0.308023	Up in ILC
																		RPS5	7511.57	1.29634	0.643375	2.01575	0.0438265	0.822499	Up in ILC																																																																																			HGSNAT	591.224	-0.76848	0.330289	-2.32615	0.0200107	0.308023	Down in ILC
																		RPS23	15318.6	1.37044	0.680329	2.01566	0.0438351	0.822499	Up in ILC																																																																																			HES1	833.313	-1.46622	0.62403	-2.32579	0.0200298	0.308023	Down in ILC
																		RP11-192H23.4	6.94569	-2.38985	1.25594	-2.01289	0.0441266	0.82638	Down in ILC																																																																																			ARMCX2	61.2361	-1.53484	0.650234	-2.32568	0.0200358	0.308023	Down in ILC
																		AL355472.1	33.5846	1.58732	1.24333	2.01276	0.0441398	0.82638	Up in ILC																																																																																			CDC20B	11.7261	-1.43116	0.637743	-2.32533	0.0200541	0.308023	Down in ILC
																		MPP6	17.4811	2.16684	1.03612	2.01147	0.0442757	0.82638	Up in ILC																																																																																			TP53INP2	238.748	-1.24515	0.534024	-2.32373	0.0201402	0.309033	Down in ILC
																		KLHL15	26.8781	-1.77674	0.883557	-2.01132	0.0442912	0.82638	Down in ILC																																																																																			GNA11	34.3722	-1.53163	0.650825	-2.32219	0.0202228	0.309988	Down in ILC
																		STK39	6.55267	2.33439	1.22847	2.01031	0.0443986	0.82638	Up in ILC																																																																																			LPAR3	15.8381	-1.53034	0.655478	-2.31931	0.0203784	0.311745	Down in ILC
																		MAP1LC3A	30.8561	-1.74728	0.873675	-2.01015	0.0444152	0.82638	Down in ILC																																																																																			C1orf54	460.287	-1.46347	0.624931	-2.31778	0.0204615	0.312544	Down in ILC
																		ZBTB18	6.30573	2.33975	1.22349	2.0094	0.0444945	0.82638	Up in ILC																																																																																			AP3M1	321.577	0.758994	0.327363	2.31755	0.0204737	0.312544	Up in ILC
																		MIR155HG	60.6933	-2.25761	1.11655	-2.00911	0.0445255	0.82638	Down in ILC																																																																																			NEDD1	245.188	0.807953	0.348549	2.31721	0.0204923	0.312544	Up in ILC
																		PCED1B	187.45	1.83001	0.909883	2.00894	0.0445435	0.82638	Up in ILC																																																																																			TTC7B	24.2037	-1.54228	0.657044	-2.31406	0.0206642	0.314568	Down in ILC
																		TRBV7-3	34.5162	1.56291	1.24126	2.00885	0.0445532	0.82638	Up in ILC																																																																																			CEP57	983.293	0.625892	0.27052	2.31368	0.0206854	0.314568	Up in ILC
																		CANT1	14.9847	2.03179	0.973914	2.00866	0.0445733	0.82638	Up in ILC																																																																																			CEP95	432.751	0.783636	0.338713	2.31358	0.020691	0.314568	Up in ILC
																		SCGB2A2	88.5832	-1.8863	1.21736	-2.00841	0.0446	0.82638	Down in ILC																																																																																			SLC2A6	209.461	1.04722	0.453265	2.31278	0.0207346	0.314568	Up in ILC
																		PTPN22	104.582	-1.39056	0.693022	-2.00745	0.0447019	0.826888	Down in ILC																																																																																			MRPS30-DT	60.0255	-0.899484	0.537495	-2.31256	0.0207469	0.314568	Down in ILC
																		SLC40A1	92.1011	2.16415	1.071	2.00727	0.0447206	0.826888	Up in ILC																																																																																			AL109767.1	29.4367	1.41281	0.656931	2.31252	0.0207492	0.314568	Up in ILC
																		CLDN4	9.00623	-1.57413	1.16091	-2.00679	0.0447719	0.826977	Down in ILC																																																																																			LRRC8E	4.92269	-1.15852	0.591857	-2.31197	0.0207794	NA	Down in ILC
																		RP11-164H13.1	16.3757	-2.2436	1.25074	-2.00598	0.0448586	0.827718	Down in ILC																																																																																			SMS	1462.18	-0.652142	0.282082	-2.31168	0.0207955	0.314956	Down in ILC
																		RPL5	8347.96	1.52058	0.759187	2.00531	0.0449299	0.828173	Up in ILC																																																																																			FRK	8.40221	-1.23506	0.592826	-2.31131	0.0208155	NA	Down in ILC
																		SLC38A6	14.4804	2.16415	1.04002	2.00367	0.045105	0.829393	Up in ILC																																																																																			VCAN	1532.13	1.16878	0.641716	2.31057	0.0208568	0.315073	Up in ILC
																		SRD5A3	8.10499	2.27873	1.2485	2.00302	0.0451751	0.829393	Up in ILC																																																																																			IL21R	266.314	1.13049	0.49031	2.31055	0.0208579	0.315073	Up in ILC
																		ZP3	5.0379	2.36025	1.19606	2.00279	0.0452	0.829393	Up in ILC																																																																																			LCN2	5.66759	-1.10326	0.581056	-2.30991	0.0208929	NA	Down in ILC
																		SUZ12	42.3547	1.96058	0.959535	2.00259	0.0452216	0.829393	Up in ILC																																																																																			CLCF1	92.7769	1.35048	0.589368	2.30991	0.020893	0.315133	Up in ILC
																		ANKRD46	43.0262	-1.76878	0.887022	-2.00132	0.0453579	0.829393	Down in ILC																																																																																			ZNF512	246.329	0.702528	0.304081	2.30959	0.0209108	0.315133	Up in ILC
																		ABHD14B	263.994	1.3591	0.679619	2.00078	0.0454164	0.829393	Up in ILC																																																																																			SLC11A2	270.719	-1.05673	0.457103	-2.30817	0.0209895	0.315622	Down in ILC
																		HINT1	1608.42	1.48637	0.743394	2.00055	0.045441	0.829393	Up in ILC																																																																																			HOXA10	23.0858	1.4122	0.657249	2.30789	0.0210055	0.315622	Up in ILC
																		GREM2	6.10679	2.33254	1.22111	2.00047	0.04545	0.829393	Up in ILC																																																																																			MGST2	633.907	-1.35593	0.583752	-2.30723	0.0210421	0.31586	Down in ILC
																		EPS8	9.42689	2.23669	1.25752	1.99969	0.0455339	0.829393	Up in ILC																																																																																			LINC01087	9.66546	-0.688354	0.482197	-2.30717	0.0210451	NA	Down in ILC
																		TECPR2	5.66685	2.34278	1.21276	1.99961	0.0455429	0.829393	Up in ILC																																																																																			CREB5	246.474	-1.50812	0.646614	-2.30445	0.0211972	0.317837	Down in ILC
																		ZNF16	5.5687	2.34448	1.20979	1.99934	0.0455715	0.829393	Up in ILC																																																																																			GLI3	15.7852	-1.47217	0.643701	-2.30389	0.0212288	0.317837	Down in ILC
																		ASCL5	12.054	-2.07047	1.2321	-1.9991	0.0455973	0.829393	Down in ILC																																																																																			FOXRED2	25.7147	-1.52132	0.650342	-2.30375	0.0212365	0.317837	Down in ILC
																		NBPF19	33.1268	1.57271	1.24219	1.99905	0.0456028	0.829393	Up in ILC																																																																																			TRAV27	66.149	0.680444	0.551907	2.30323	0.0212657	0.317961	Up in ILC
																		NUCB2	235.3	1.38851	0.693213	1.9986	0.0456514	0.829426	Up in ILC																																																																																			FCGRT	3552.87	-1.41882	0.610809	-2.3024	0.0213124	0.318347	Down in ILC
																		FBXW7	80.3049	-1.51431	0.75926	-1.99797	0.0457198	0.829821	Down in ILC																																																																																			EPHA10	5.25204	-0.88935	0.524278	-2.30069	0.0214092	NA	Down in ILC
																		POLA2	6.86367	2.30641	1.2354	1.99699	0.0458267	0.830695	Up in ILC																																																																																			PABPC4	1694.66	-0.784216	0.340842	-2.30016	0.0214393	0.31918	Down in ILC
																		AGPAT5	25.167	2.21352	1.07434	1.99637	0.0458934	0.830695	Up in ILC																																																																																			DNMBP	94.8368	-1.24179	0.538186	-2.3	0.0214483	0.31918	Down in ILC
																		UBE2D4	15.854	2.08085	1.00329	1.99574	0.0459623	0.830695	Up in ILC																																																																																			COX6C	15707.3	-1.09509	0.47533	-2.29953	0.0214751	0.31918	Down in ILC
																		TRAV13-1	32.1381	1.58585	1.24334	1.99518	0.0460231	0.830695	Up in ILC																																																																																			ARL4A	2377.41	-0.701003	0.304846	-2.29919	0.0214942	0.31918	Down in ILC
																		KRBA2	4.76619	2.35367	1.18847	1.99489	0.0460547	0.830695	Up in ILC																																																																																			FAM3B	10.5613	-1.27003	0.601765	-2.29769	0.0215794	NA	Down in ILC
																		SNX8	5.22582	2.34577	1.20235	1.99466	0.0460796	0.830695	Up in ILC																																																																																			ZNF737	96.6521	1.12962	0.491547	2.29664	0.0216395	0.320136	Up in ILC
																		KIFC2	5.18877	2.3462	1.20109	1.99452	0.0460952	0.830695	Up in ILC																																																																																			ZNF236	274.004	0.647611	0.281892	2.29656	0.0216436	0.320136	Up in ILC
																		MYLK-AS1	5.34954	2.342	1.20484	1.99405	0.0461463	0.830773	Up in ILC																																																																																			GADD45B	6204.06	-0.980692	0.426619	-2.29645	0.0216504	0.320136	Down in ILC
																		RBKS	13.9243	-1.79862	0.911937	-1.99315	0.0462456	0.831069	Down in ILC																																																																																			IFI44	513.443	-0.986757	0.429283	-2.29621	0.0216638	0.320136	Down in ILC
																		PPP1R14B	51.9221	-1.22439	0.614785	-1.99288	0.0462746	0.831069	Down in ILC																																																																																			MTHFD1L	140.826	-1.35267	0.585271	-2.29496	0.0217356	0.320885	Down in ILC
																		SLC52A2	24.229	2.18754	1.06331	1.9922	0.0463493	0.831069	Up in ILC																																																																																			LGALS1	14685.3	-1.17514	0.510688	-2.29451	0.0217612	0.320952	Down in ILC
																		ZNF195	24.3313	1.9117	0.934984	1.99167	0.0464078	0.831069	Up in ILC																																																																																			LURAP1L	29.4732	-1.32613	0.622318	-2.2941	0.021785	0.320992	Down in ILC
																		ZFP14	37.568	1.94189	0.954493	1.99137	0.0464405	0.831069	Up in ILC																																																																																			CAPN8	17.1695	-1.43587	0.637038	-2.29339	0.0218256	0.321278	Down in ILC
																		RPUSD1	14.7864	2.01908	0.976182	1.99134	0.0464434	0.831069	Up in ILC																																																																																			B3GNT5	254.901	-1.50863	0.649716	-2.29296	0.0218504	0.321332	Down in ILC
																		TNK2	69.1704	-1.34289	0.674925	-1.99068	0.0465159	0.831529	Down in ILC																																																																																			RBPJ	1770.99	-0.833452	0.363421	-2.29241	0.0218821	0.321488	Down in ILC
																		MFGE8	51.7604	-1.70733	0.860918	-1.98923	0.0466759	0.832555	Down in ILC																																																																																			LINC01139	5.12257	-0.890944	0.52458	-2.2915	0.0219347	NA	Down in ILC
																		RBSN	31.8496	1.58079	1.24296	1.98879	0.0467244	0.832555	Up in ILC																																																																																			EFCAB5	10.5825	1.49126	0.657165	2.29118	0.0219528	NA	Up in ILC
																		PCOLCE	12.6176	-2.43639	1.22311	-1.98808	0.0468033	0.832555	Down in ILC																																																																																			ANOS1	49.7777	-0.641736	0.475184	-2.29028	0.0220051	0.322982	Down in ILC
																		CAPN1	43.3731	2.02858	1.00011	1.98744	0.0468735	0.832555	Up in ILC																																																																																			EDAR	8.36882	0.888183	0.587843	2.29	0.0220216	NA	Up in ILC
																		ZSCAN30	5.78933	2.32264	1.21702	1.98731	0.0468879	0.832555	Up in ILC																																																																																			LTBR	331.887	-1.41599	0.613393	-2.28816	0.0221281	0.32397	Down in ILC
																		RPL30	20522.5	1.45667	0.733842	1.98701	0.0469213	0.832555	Up in ILC																																																																																			DUSP15	9.74209	-1.43449	0.644047	-2.28801	0.0221367	NA	Down in ILC
																		NME2	262.485	2.13399	1.25983	1.98696	0.0469264	0.832555	Up in ILC																																																																																			SAT1	26379.1	-1.29286	0.562279	-2.28747	0.0221685	0.32397	Down in ILC
																		CD37	1189.83	1.03629	0.521578	1.98673	0.046952	0.832555	Up in ILC																																																																																			ZMYM5	544.599	0.589639	0.25782	2.28685	0.0222047	0.32397	Up in ILC
																		TRIM47	4.95349	2.33901	1.19729	1.98533	0.0471081	0.832555	Up in ILC																																																																																			NARF	945.893	0.734751	0.321357	2.2867	0.0222133	0.32397	Up in ILC
																		RRAS	27.4319	-2.07651	1.05049	-1.98526	0.0471156	0.832555	Down in ILC																																																																																			PLXDC1	361.408	-1.37678	0.597363	-2.28656	0.0222215	0.32397	Down in ILC
																		BPHL	5.13782	2.33495	1.20298	1.98479	0.0471674	0.832555	Up in ILC																																																																																			TROAP	29.9401	-1.51154	0.651558	-2.28592	0.0222591	0.324206	Down in ILC
																		TP53BP2	55.6426	-1.47628	0.745843	-1.98441	0.0472107	0.832555	Down in ILC																																																																																			RAB21	508.899	-0.604464	0.264581	-2.28477	0.0223261	0.324553	Down in ILC
																		AMY2B	6.26209	2.3057	1.22783	1.98425	0.047228	0.832555	Up in ILC																																																																																			PLK2	358.291	-1.40873	0.611003	-2.28466	0.0223326	0.324553	Down in ILC
																		RFESD	5.66972	2.32197	1.21654	1.98424	0.0472292	0.832555	Up in ILC																																																																																			LAPTM4A	3114.04	-0.951084	0.416077	-2.28383	0.0223817	0.324553	Down in ILC
																		MATK	53.5686	-1.66966	0.842268	-1.98341	0.0473212	0.832601	Down in ILC																																																																																			PRKAR1B	219.955	0.856166	0.374829	2.28335	0.02241	0.324553	Up in ILC
																		UBXN1	546.421	1.27169	0.640773	1.98338	0.0473255	0.832601	Up in ILC																																																																																			EPB41L3	288.761	-1.49352	0.646182	-2.28333	0.0224107	0.324553	Down in ILC
																		DDX6	219.349	1.51905	0.76487	1.98164	0.0475191	0.833898	Up in ILC																																																																																			TPP2	801.945	1.03094	0.452128	2.28333	0.022411	0.324553	Up in ILC
																		GPR135	6.14673	-2.5533	1.25213	-1.98139	0.0475475	0.833898	Down in ILC																																																																																			ADHFE1	230.66	0.714133	0.312771	2.2825	0.0224596	0.324766	Up in ILC
																		PPP2R2B	20.9463	-2.00757	1.01539	-1.98107	0.0475834	0.833898	Down in ILC																																																																																			CCDC74A	70.5672	-1.36081	0.627752	-2.28236	0.0224684	0.324766	Down in ILC
																		NACA	5431.63	1.4047	0.709631	1.98104	0.0475869	0.833898	Up in ILC																																																																																			PROCR	112.561	-1.50303	0.650455	-2.28038	0.0225851	0.325941	Down in ILC
																		ATXN7L1	37.4904	1.93524	0.956816	1.98002	0.0477018	0.835087	Up in ILC																																																																																			MORC2	119.717	1.05036	0.460546	2.27993	0.0226118	0.325941	Up in ILC
																		KCTD2	4.7735	2.33247	1.1929	1.97815	0.0479116	0.836389	Up in ILC																																																																																			PDSS2	248.668	0.75244	0.329893	2.27989	0.0226139	0.325941	Up in ILC
																		ASB16-AS1	21.0333	1.963	0.963204	1.97811	0.0479168	0.836389	Up in ILC																																																																																			PRR19	6.48738	-1.52796	0.656839	-2.27721	0.0227735	NA	Down in ILC
																		RPL6	9615.07	1.21408	0.614006	1.97793	0.0479369	0.836389	Up in ILC																																																																																			IER5L	221.953	-1.26854	0.554417	-2.27715	0.0227772	0.327389	Down in ILC
																		LETM2	5.8781	2.30648	1.22052	1.97735	0.0480016	0.836389	Up in ILC																																																																																			GLB1L	38.9025	-1.34553	0.587027	-2.27712	0.022779	0.327389	Down in ILC
																		MYL12B	826.82	0.899071	0.454673	1.97726	0.0480126	0.836389	Up in ILC																																																																																			GRK4	76.6932	-1.24464	0.545132	-2.27598	0.0228471	0.327748	Down in ILC
																		LMNA	286.913	-2.3847	1.19523	-1.97663	0.048083	0.836389	Down in ILC																																																																																			KCNH3	11.4249	1.24852	0.638724	2.27477	0.0229197	0.32848	Up in ILC
																		TRBV9	30.6747	1.58348	1.24329	1.97622	0.0481294	0.836389	Up in ILC																																																																																			RNF152	5.04802	-1.14863	0.575066	-2.27411	0.0229594	NA	Down in ILC
																		MAMSTR	5.03194	2.32486	1.20142	1.9757	0.0481885	0.836389	Up in ILC																																																																																			MFSD1	1461.72	-1.3851	0.604533	-2.27244	0.0230601	0.329609	Down in ILC
																		AAR2	18.1552	2.05934	1.00642	1.97556	0.0482047	0.836389	Up in ILC																																																																																			INPP5K	649.723	0.784864	0.34543	2.2723	0.0230684	0.329609	Up in ILC
																		TFPT	30.4345	1.90604	0.942607	1.97519	0.0482469	0.836389	Up in ILC																																																																																			PTGDS	279.175	1.40048	0.642896	2.27168	0.0231058	0.329609	Up in ILC
																		P2RY8	181.908	1.71675	0.867506	1.97363	0.0484237	0.838283	Up in ILC																																																																																			TIGD4	25.9874	-1.48456	0.651562	-2.27166	0.0231069	0.329609	Down in ILC
																		RASA3	127.131	1.56254	0.792843	1.97316	0.0484775	0.838283	Up in ILC																																																																																			SP3	802.451	0.739681	0.325758	2.27081	0.0231582	0.329612	Up in ILC
																		GKAP1	11.5923	2.15997	1.05886	1.97298	0.0484977	0.838283	Up in ILC																																																																																			TTC38	592.72	1.19655	0.529348	2.27059	0.0231721	0.329612	Up in ILC
																		RPS4X	16666.6	1.28535	0.65203	1.97224	0.048582	0.838293	Up in ILC																																																																																			PMP22	246.555	-1.49401	0.656068	-2.27018	0.0231966	0.329651	Down in ILC
																		ZBP1	93.7905	-1.04159	0.528652	-1.97206	0.0486027	0.838293	Down in ILC																																																																																			AC025257.1	35.2551	0.650871	0.542979	2.26932	0.0232486	0.330083	Up in ILC
																		CD5	167.738	1.32584	0.670619	1.97174	0.0486398	0.838293	Up in ILC																																																																																			IL21R-AS1	6.36113	1.00408	0.60577	2.26926	0.0232528	NA	Up in ILC
																		ZBTB38	149.636	-1.49341	0.758003	-1.97126	0.0486943	0.838419	Down in ILC																																																																																			SH2D1B	302.367	1.39943	0.641137	2.26812	0.023322	0.330816	Up in ILC
																		MAGEH1	138.064	-1.74929	0.887202	-1.97035	0.0487986	0.839403	Down in ILC																																																																																			LGMN	1098.35	-1.47058	0.652147	-2.26697	0.023392	0.331499	Down in ILC
																		ARMCX5	20.732	2.05548	1.01048	1.96911	0.0489408	0.841034	Up in ILC																																																																																			NUDT14	608.828	-1.04616	0.460907	-2.26614	0.0234431	0.331914	Down in ILC
																		NDUFB5	139.929	1.18663	0.601447	1.96856	0.0490031	0.841121	Up in ILC																																																																																			QDPR	652.227	-1.23662	0.543621	-2.26526	0.0234969	0.332366	Down in ILC
																		CSDE1	453.584	1.167	0.592977	1.96824	0.0490406	0.841121	Up in ILC																																																																																			MID1IP1	681.165	-0.820286	0.362064	-2.26466	0.0235337	0.332577	Down in ILC
																		KBTBD4	48.7518	1.40141	0.708878	1.96724	0.0491559	0.841187	Up in ILC																																																																																			NDUFA4L2	27.0287	-1.48833	0.648611	-2.264	0.0235741	0.332839	Down in ILC
																		ANKRD52	46.9254	-1.83293	0.934354	-1.96708	0.0491739	0.841187	Down in ILC																																																																																			IFI44L	515.684	-1.15261	0.507883	-2.26343	0.023609	0.333023	Down in ILC
																		CENPF	8.25947	2.21953	1.25334	1.96626	0.0492689	0.841187	Up in ILC																																																																																			IQGAP3	6.71917	-1.29074	0.603996	-2.26214	0.023689	NA	Down in ILC
																		KDELC2	5.06071	2.31124	1.20502	1.9656	0.0493445	0.841187	Up in ILC																																																																																			FOLR3	14.0733	1.09179	0.622106	2.26087	0.023767	0.334363	Up in ILC
																		ZDHHC4	34.1981	1.89488	0.943279	1.96538	0.0493707	0.841187	Up in ILC																																																																																			PSPH	55.2642	-1.06082	0.469086	-2.26034	0.0238001	0.334363	Down in ILC
																		SGTB	100.122	1.45597	0.739119	1.96528	0.0493815	0.841187	Up in ILC																																																																																			RET	47.4595	-1.22083	0.603958	-2.2603	0.0238029	0.334363	Down in ILC
																		TNFAIP3	1227.88	-1.46235	0.743404	-1.96525	0.0493849	0.841187	Down in ILC																																																																																			MT-ND4	48658.6	-0.743405	0.328896	-2.25976	0.023836	0.334363	Down in ILC
																		CCNF	9.59338	-2.43447	1.25009	-1.96492	0.0494231	0.841187	Down in ILC																																																																																			TAGLN	107.132	-1.13577	0.501654	-2.25886	0.0238921	0.334533	Down in ILC
																		RETREG2	29.6864	1.58152	1.24323	1.9628	0.0496696	0.842951	Up in ILC																																																																																			MME	5.59969	1.05525	0.612858	2.25873	0.0238999	NA	Up in ILC
																		SLC29A3	5.37321	2.29968	1.21244	1.96275	0.0496754	0.842951	Up in ILC																																																																																			FABP5	2191.66	-1.39355	0.611679	-2.25807	0.0239411	0.334912	Down in ILC
																		RPL4	4486.88	1.50886	0.769705	1.96257	0.0496967	0.842951	Up in ILC																																																																																			FAM222A	5.49616	-1.46723	0.640301	-2.25751	0.0239763	NA	Down in ILC
																		ILK	36.5579	1.90778	0.951715	1.96229	0.0497291	0.842951	Up in ILC																																																																																			ALDH3B2	6.25587	-0.790684	0.504988	-2.25679	0.0240213	NA	Down in ILC
																		PLEKHA1	55.3034	1.92562	0.965681	1.96199	0.049764	0.842951	Up in ILC																																																																																			CHEK1	62.9966	-1.15928	0.512623	-2.25651	0.0240386	0.335966	Down in ILC
																		MBD4	82.2805	1.39407	0.706966	1.96124	0.0498507	0.843379	Up in ILC																																																																																			LDLRAD3	41.853	-1.49564	0.656699	-2.25543	0.0241063	0.336603	Down in ILC
																		ZADH2	23.5946	1.87387	0.931115	1.96085	0.0498965	0.843379	Up in ILC																																																																																			HLA-DPB1	28558.2	-1.28506	0.567018	-2.25416	0.0241862	0.337124	Down in ILC
																		TRAV8-4	29.66	1.57742	1.2429	1.96002	0.0499933	0.843379	Up in ILC																																																																																			SLC35A2	247.474	-1.04439	0.46258	-2.25405	0.0241933	0.337124	Down in ILC
																																																																																																												CD74	189967	-1.44206	0.632968	-2.25332	0.0242391	0.337124	Down in ILC
																																																																																																												QPCT	166.212	-0.740973	0.328849	-2.25304	0.0242564	0.337124	Down in ILC
																																																																																																												DMD	33.1437	-1.48772	0.651064	-2.253	0.0242594	0.337124	Down in ILC
																																																																																																												PRF1	2883.77	1.13531	0.505779	2.25267	0.02428	0.337124	Up in ILC
																																																																																																												S100A12	1891.16	1.02743	0.624467	2.25237	0.0242988	0.337124	Up in ILC
																																																																																																												ADD3	2032.64	1.17942	0.526429	2.25135	0.0243631	0.337707	Up in ILC
																																																																																																												ST3GAL6	193.411	-1.49027	0.653511	-2.25096	0.0243883	0.337749	Down in ILC
																																																																																																												KDM5B	320.671	0.681685	0.302882	2.24981	0.0244607	0.337884	Up in ILC
																																																																																																												PSRC1	46.2635	-1.4062	0.619894	-2.24973	0.0244662	0.337884	Down in ILC
																																																																																																												MACC1	116.127	-1.46736	0.652731	-2.24966	0.0244703	0.337884	Down in ILC
																																																																																																												COL2A1	8.75727	-0.678042	0.479687	-2.24961	0.0244734	NA	Down in ILC
																																																																																																												MAPT-AS1	8.75727	-0.678042	0.479687	-2.24961	0.0244734	NA	Down in ILC
																																																																																																												UNC5B	71.8876	-1.39667	0.637996	-2.2494	0.0244869	0.337884	Down in ILC
																																																																																																												NAGLU	144.392	-0.958026	0.425736	-2.24865	0.0245348	0.338238	Down in ILC
																																																																																																												HEPACAM2	6.39454	-1.29973	0.606335	-2.24843	0.024549	NA	Down in ILC
																																																																																																												SPC25	20.4641	-1.49338	0.652569	-2.24701	0.0246392	0.339113	Down in ILC
																																																																																																												ENG	369.683	-1.32557	0.585943	-2.24696	0.0246429	0.339113	Down in ILC
																																																																																																												SCGB2A1	6.29696	-1.30552	0.607458	-2.2469	0.0246463	NA	Down in ILC
																																																																																																												TBC1D9	302.885	-1.44052	0.634262	-2.24583	0.0247147	0.339711	Down in ILC
																																																																																																												RIPPLY3	12.5013	-1.13514	0.581305	-2.24548	0.0247376	0.339711	Down in ILC
																																																																																																												MYL5	153.282	-0.821288	0.365722	-2.24523	0.0247534	0.339711	Down in ILC
																																																																																																												TANC2	194.108	-1.44877	0.637568	-2.24473	0.0247857	0.339848	Down in ILC
																																																																																																												NEK6	319.923	-1.29831	0.575192	-2.24376	0.0248477	0.340392	Down in ILC
																																																																																																												CLN6	233.641	-1.19939	0.532945	-2.24171	0.0249802	0.341584	Down in ILC
																																																																																																												CD109	136.219	-1.48902	0.657066	-2.24137	0.0250022	0.341584	Down in ILC
																																																																																																												PGBD5	6.24205	-1.18366	0.58485	-2.24104	0.0250236	NA	Down in ILC
																																																																																																												TTYH3	441.498	-1.41231	0.624335	-2.23946	0.0251263	0.342664	Down in ILC
																																																																																																												CXorf40A	243.247	-1.1659	0.51945	-2.23744	0.0252579	0.343565	Down in ILC
																																																																																																												GFPT2	58.7101	-1.383	0.612463	-2.2374	0.0252601	0.343565	Down in ILC
																																																																																																												FMNL3	360.217	-1.248	0.555128	-2.23725	0.0252702	0.343565	Down in ILC
																																																																																																												NRIP3	63.5609	-1.36582	0.606422	-2.23676	0.0253018	0.343565	Down in ILC
																																																																																																												CD276	115.168	-1.3821	0.637299	-2.23603	0.0253499	0.343565	Down in ILC
																																																																																																												ABHD12	970.066	-1.37515	0.609707	-2.23602	0.0253505	0.343565	Down in ILC
																																																																																																												PEX3	207.754	0.686608	0.307128	2.23442	0.0254552	0.344386	Up in ILC
																																																																																																												SLC44A2	1054.75	0.933016	0.417944	2.23441	0.0254564	0.344386	Up in ILC
																																																																																																												C6orf62	1363.92	-0.784281	0.351106	-2.23314	0.0255396	0.345125	Down in ILC
																																																																																																												RNF215	17.1166	-1.47424	0.652469	-2.23289	0.0255564	0.345125	Down in ILC
																																																																																																												BPIFB1	8.66114	-1.13629	0.579473	-2.23265	0.0255718	NA	Down in ILC
																																																																																																												FEZ2	766.948	-1.16989	0.522341	-2.23244	0.0255856	0.345213	Down in ILC
																																																																																																												TRNT1	324.993	0.805981	0.361009	2.23201	0.0256142	0.345292	Up in ILC
																																																																																																												ZFYVE19	192.426	-0.955299	0.427707	-2.23151	0.0256476	0.345436	Down in ILC
																																																																																																												IGFBP4	387.766	-1.40032	0.621713	-2.22992	0.0257526	0.346475	Down in ILC
																																																																																																												CMBL	45.073	-1.48121	0.657326	-2.22912	0.0258058	0.346646	Down in ILC
																																																																																																												ZNF582-AS1	51.1367	1.0154	0.454108	2.22795	0.0258835	0.347077	Up in ILC
																																																																																																												PC	43.0236	-1.39656	0.620941	-2.22691	0.025953	0.347702	Down in ILC
																																																																																																												DDAH2	889.813	-1.10576	0.49577	-2.22511	0.0260739	0.348934	Down in ILC
																																																																																																												DYNC1I2	1182.74	-0.783546	0.352067	-2.22486	0.0260909	0.348934	Down in ILC
																																																																																																												EPB41L1	22.6623	-1.15244	0.588942	-2.22325	0.0261991	0.349766	Down in ILC
																																																																																																												TSC22D2	481.252	-0.729297	0.328106	-2.22254	0.0262466	0.350092	Down in ILC
																																																																																																												CAMKMT	234.364	0.902105	0.406221	2.22127	0.0263325	0.350656	Up in ILC
																																																																																																												CEACAM21	260.3	1.18848	0.537486	2.22124	0.026335	0.350656	Up in ILC
																																																																																																												ASIP	14.5798	-1.48937	0.657304	-2.22052	0.0263836	0.350997	Down in ILC
																																																																																																												TACSTD2	276.85	-1.03333	0.569139	-2.2185	0.026521	0.352208	Down in ILC
																																																																																																												GOLIM4	272.319	-1.32692	0.59404	-2.21726	0.0266055	0.352728	Down in ILC
																																																																																																												WDR20	358.052	0.619976	0.279546	2.21724	0.0266065	0.352728	Up in ILC
																																																																																																												FAM122B	471.803	0.606335	0.27364	2.21537	0.0267348	0.354119	Up in ILC
																																																																																																												CD38	329.045	1.27006	0.579066	2.21478	0.0267754	0.354301	Up in ILC
																																																																																																												RHOBTB3	278.912	-1.468	0.655221	-2.21401	0.0268283	0.354301	Down in ILC
																																																																																																												RSL1D1	3265.82	0.665582	0.300735	2.21347	0.026865	0.354301	Up in ILC
																																																																																																												AGBL4	8.6097	-1.4791	0.656397	-2.21184	0.0269779	NA	Down in ILC
																																																																																																												KCNQ3	56.6332	-1.03756	0.568986	-2.21117	0.0270238	0.355778	Down in ILC
																																																																																																												ATP1B1	477.966	-1.37736	0.61719	-2.21048	0.0270716	0.355875	Down in ILC
																																																																																																												CELA1	63.7375	1.35147	0.656441	2.20936	0.0271493	0.355875	Up in ILC
																																																																																																												TRIP6	130.299	-1.42837	0.638526	-2.20901	0.0271741	0.355875	Down in ILC
																																																																																																												NUDT16	744.246	-1.30036	0.584883	-2.20895	0.0271781	0.355875	Down in ILC
																																																																																																												ESCO2	45.2778	-1.46926	0.656945	-2.20891	0.0271812	0.355875	Down in ILC
																																																																																																												CEP19	53.7955	1.3449	0.614571	2.20863	0.0272006	0.355875	Up in ILC
																																																																																																												NDUFV3	846.598	-0.940751	0.425581	-2.20837	0.0272188	0.355875	Down in ILC
																																																																																																												CDH7	23.7904	-0.634515	0.472089	-2.20829	0.0272242	0.355875	Down in ILC
																																																																																																												EIF4A3	1516.31	-1.1356	0.512854	-2.2079	0.0272509	0.355875	Down in ILC
																																																																																																												DOCK6	22.7954	-1.45841	0.65081	-2.2077	0.0272652	0.355875	Down in ILC
																																																																																																												HLA-DQA1	11063.3	-1.39138	0.62419	-2.20685	0.0273247	0.356345	Down in ILC
																																																																																																												SERPINI1	190.355	-1.36162	0.611416	-2.20647	0.027351	0.356384	Down in ILC
																																																																																																												VSIG2	11.0548	1.37404	0.656035	2.20494	0.0274582	NA	Up in ILC
																																																																																																												TBC1D16	97.819	-1.45947	0.653507	-2.20469	0.0274762	0.357654	Down in ILC
																																																																																																												PFN1	43687.3	0.651259	0.295537	2.20394	0.0275285	0.357776	Up in ILC
																																																																																																												COL16A1	9.71491	-1.21291	0.597319	-2.20353	0.0275576	NA	Down in ILC
																																																																																																												ZFP1	70.0898	1.33584	0.61323	2.20207	0.0276605	0.358355	Up in ILC
																																																																																																												HJURP	11.2904	-1.42842	0.639828	-2.20176	0.0276824	0.358355	Down in ILC
																																																																																																												FDFT1	1162.18	0.640044	0.290894	2.20026	0.0277881	0.358355	Up in ILC
																																																																																																												PDCD11	264.906	-0.861991	0.391736	-2.20003	0.027805	0.358355	Down in ILC
																																																																																																												ZNF587	172.145	-0.925978	0.420786	-2.19968	0.0278298	0.358355	Down in ILC
																																																																																																												LMTK3	36.952	-1.41436	0.637585	-2.19964	0.0278327	0.358355	Down in ILC
																																																																																																												FBXO30	79.0057	-1.09534	0.497261	-2.19931	0.0278558	0.358355	Down in ILC
																																																																																																												PIPOX	15.7855	-1.4452	0.646056	-2.19929	0.0278573	0.358355	Down in ILC
																																																																																																												TSC1	227.267	1.00876	0.459042	2.19923	0.0278617	0.358355	Up in ILC
																																																																																																												FAAH2	104.653	1.23232	0.563556	2.19903	0.027876	0.358355	Up in ILC
																																																																																																												MMP14	170.644	-1.4359	0.653091	-2.19898	0.0278794	0.358355	Down in ILC
																																																																																																												CCL8	69.9395	-1.12661	0.588297	-2.1969	0.0280276	0.359708	Down in ILC
																																																																																																												S100A9	14293.4	1.15703	0.645018	2.19619	0.0280783	0.359708	Up in ILC
																																																																																																												KLK1	42.1606	1.08307	0.633306	2.19606	0.0280873	0.359708	Up in ILC
																																																																																																												LIM2	24.5281	1.28545	0.653554	2.19546	0.0281306	0.359708	Up in ILC
																																																																																																												UNC93B1	677.137	-1.2088	0.548247	-2.19523	0.0281469	0.359708	Down in ILC
																																																																																																												MMP2	180.056	-0.623685	0.471394	-2.19519	0.0281502	0.359708	Down in ILC
																																																																																																												WDR31	32.5052	-1.44433	0.654613	-2.19386	0.0282456	0.360458	Down in ILC
																																																																																																												THBS4	5.55495	0.992856	0.605216	2.19264	0.0283331	NA	Up in ILC
																																																																																																												TCP11L2	286.893	1.13179	0.517987	2.19262	0.0283348	0.360711	Up in ILC
																																																																																																												SH3TC1	467.035	-1.40074	0.631969	-2.19245	0.0283473	0.360711	Down in ILC
																																																																																																												DHRSX	564.596	-0.824453	0.376148	-2.19108	0.0284457	0.361661	Down in ILC
																																																																																																												XBP1	4497.25	-0.629997	0.287602	-2.19027	0.0285046	0.362105	Down in ILC
																																																																																																												C16orf89	17.3443	-0.616357	0.466236	-2.18963	0.0285509	0.362391	Down in ILC
																																																																																																												MT1E	454.909	-1.00448	0.458374	-2.18825	0.0286517	0.362784	Down in ILC
																																																																																																												RYR1	58.7695	-1.22387	0.556603	-2.18803	0.0286676	0.362784	Down in ILC
																																																																																																												LRRN1	18.8884	-1.29046	0.619345	-2.18795	0.0286732	0.362784	Down in ILC
																																																																																																												TERF2	144.815	-1.03892	0.474233	-2.18789	0.0286773	0.362784	Down in ILC
																																																																																																												MYO7A	65.5045	-1.39948	0.633589	-2.18704	0.0287397	0.363025	Down in ILC
																																																																																																												DACT3	48.4513	-1.42973	0.652069	-2.18698	0.028744	0.363025	Down in ILC
																																																																																																												PM20D1	7.15567	0.862816	0.584476	2.1863	0.0287933	NA	Up in ILC
																																																																																																												YWHAE	2005.53	-0.846152	0.386891	-2.18584	0.0288275	0.363776	Down in ILC
																																																																																																												KNDC1	7.51812	1.3995	0.653151	2.18413	0.0289524	NA	Up in ILC
																																																																																																												CYBRD1	118.356	-1.36197	0.618325	-2.18301	0.0290348	0.365889	Down in ILC
																																																																																																												EIF2A	1716.85	0.681551	0.312267	2.1829	0.029043	0.365889	Up in ILC
																																																																																																												ZNF468	126.133	0.854036	0.390835	2.18247	0.0290749	0.365944	Up in ILC
																																																																																																												MRPS27	431.122	0.682406	0.31269	2.18219	0.0290955	0.365944	Up in ILC
																																																																																																												NRGN	160.25	1.28962	0.657073	2.18176	0.0291274	0.366042	Up in ILC
																																																																																																												KIF17	28.0981	-1.31627	0.626658	-2.18084	0.0291951	0.366213	Down in ILC
																																																																																																												ZNF483	93.5372	1.24828	0.57667	2.1806	0.0292132	0.366213	Up in ILC
																																																																																																												MSI1	3.84902	-1.17311	0.582355	-2.18026	0.0292382	NA	Down in ILC
																																																																																																												LGALSL	11.9924	-1.46188	0.657387	-2.17943	0.0292999	0.366997	Down in ILC
																																																																																																												FILIP1L	445.176	-1.16364	0.598349	-2.17877	0.0293486	0.367305	Down in ILC
																																																																																																												ATP2A3	676.647	0.723936	0.332387	2.17824	0.0293885	0.367501	Up in ILC
																																																																																																												VEGFA	436.325	-1.44575	0.656339	-2.17707	0.0294753	0.368115	Down in ILC
																																																																																																												GCK	6.41381	0.903316	0.591464	2.1767	0.029503	NA	Up in ILC
																																																																																																												ARL11	116.224	-1.21889	0.557296	-2.17654	0.0295152	0.368115	Down in ILC
																																																																																																												ARHGAP18	944.082	-1.35811	0.618137	-2.17638	0.0295271	0.368115	Down in ILC
																																																																																																												ZNF146	451.097	0.816949	0.375414	2.17628	0.0295344	0.368115	Up in ILC
																																																																																																												REG4	4.5608	1.06916	0.616091	2.17564	0.029582	NA	Up in ILC
																																																																																																												RFPL2	7.41931	0.834776	0.579546	2.17544	0.029597	NA	Up in ILC
																																																																																																												TSC22D1	399.561	-1.2684	0.579742	-2.17411	0.0296966	0.369558	Down in ILC
																																																																																																												ECM1	70.2533	-1.41132	0.650006	-2.17408	0.0296988	0.369558	Down in ILC
																																																																																																												BBS9	125.873	0.963479	0.44319	2.17335	0.0297538	0.36994	Up in ILC
																																																																																																												GRIK4	11.3803	1.12	0.627969	2.17297	0.0297829	0.369999	Up in ILC
																																																																																																												TRAF6	265.392	0.87813	0.404302	2.17185	0.029867	0.370741	Up in ILC
																																																																																																												TMEM119	19.7032	-1.28659	0.621183	-2.1712	0.0299162	0.371049	Down in ILC
																																																																																																												PGM1	398.114	0.8198	0.377676	2.17046	0.029972	0.371438	Up in ILC
																																																																																																												DGKD	450.417	0.788411	0.363454	2.16932	0.0300581	0.372202	Up in ILC
																																																																																																												ARG2	52.6233	-1.44519	0.657406	-2.1689	0.0300901	0.372281	Down in ILC
																																																																																																												SOWAHC	22.5719	-1.37494	0.628787	-2.1684	0.0301286	0.372281	Down in ILC
																																																																																																												SLC4A2	197.372	-0.833135	0.384089	-2.16806	0.0301543	0.372281	Down in ILC
																																																																																																												CHMP4C	18.6048	-1.39711	0.645013	-2.16795	0.0301624	0.372281	Down in ILC
																																																																																																												KLF9	1034.35	-0.725991	0.335026	-2.16663	0.0302628	0.372726	Down in ILC
																																																																																																												RASAL2	71.4787	-1.24194	0.6144	-2.16641	0.0302799	0.372726	Down in ILC
																																																																																																												SESN2	196.046	-1.14712	0.528207	-2.16421	0.0304484	0.374141	Down in ILC
																																																																																																												IFIT5	223.177	0.607611	0.28069	2.16373	0.0304852	0.374141	Up in ILC
																																																																																																												EEF1A1	281689	1.0952	0.508058	2.16345	0.0305066	0.374141	Up in ILC
																																																																																																												AAGAB	316.193	0.777794	0.359471	2.16341	0.03051	0.374141	Up in ILC
																																																																																																												SYNDIG1	22.2011	-0.623757	0.469472	-2.16278	0.0305578	0.374425	Down in ILC
																																																																																																												SOGA1	48.28	-1.25694	0.578219	-2.16223	0.0306004	0.374645	Down in ILC
																																																																																																												CYP4Z1	8.42683	-0.631373	0.467891	-2.16069	0.030719	NA	Down in ILC
																																																																																																												PPP1R13L	60.0603	-1.07882	0.498523	-2.15977	0.0307907	0.375937	Down in ILC
																																																																																																												RASD1	132.759	-1.02003	0.471591	-2.15963	0.0308012	0.375937	Down in ILC
																																																																																																												NKX3-1	24.0801	-1.20977	0.558573	-2.15959	0.0308048	0.375937	Down in ILC
																																																																																																												ZNF273	141.278	0.782479	0.362222	2.15861	0.0308804	0.376082	Up in ILC
																																																																																																												PER1	1836.31	-1.05592	0.488183	-2.15848	0.0308909	0.376082	Down in ILC
																																																																																																												LPIN3	8.99439	-1.37039	0.640202	-2.15831	0.0309039	NA	Down in ILC
																																																																																																												MOAP1	1041.2	0.924948	0.42935	2.15661	0.0310363	0.377449	Up in ILC
																																																																																																												FOLR2	605.295	-1.43131	0.655462	-2.1564	0.0310528	0.377449	Down in ILC
																																																																																																												TUBB4B	2561.33	-0.91087	0.422364	-2.15473	0.0311832	0.377569	Down in ILC
																																																																																																												CCDC9	174.405	-0.8843	0.410308	-2.15466	0.0311885	0.377569	Down in ILC
																																																																																																												RYBP	372.544	-0.96128	0.445756	-2.15447	0.0312031	0.377569	Down in ILC
																																																																																																												TLR5	112.588	-1.42576	0.653442	-2.15427	0.0312189	0.377569	Down in ILC
																																																																																																												FAM218A	9.46425	1.21164	0.638734	2.15424	0.0312212	NA	Up in ILC
																																																																																																												PMEL	4.0802	-1.07647	0.585223	-2.15414	0.0312288	NA	Down in ILC
																																																																																																												ATIC	696.714	0.630241	0.292571	2.15396	0.0312432	0.377569	Up in ILC
																																																																																																												EIF3CL	79.8951	-1.43258	0.65741	-2.15377	0.0312579	0.377569	Down in ILC
																																																																																																												DNAJC5B	25.3546	-1.3514	0.621583	-2.15373	0.0312613	0.377569	Down in ILC
																																																																																																												S1PR1	1168.41	1.2106	0.652821	2.15325	0.0312991	0.377725	Up in ILC
																																																																																																												ABHD11	276.904	-1.08347	0.502159	-2.15204	0.0313938	0.378568	Down in ILC
																																																																																																												GK	424.794	-1.34565	0.619567	-2.15162	0.0314274	0.378673	Down in ILC
																																																																																																												STK10	1342.87	0.632117	0.293853	2.1513	0.0314528	0.378679	Up in ILC
																																																																																																												MAP7	71.319	-1.42045	0.65299	-2.15014	0.031544	0.379477	Down in ILC
																																																																																																												TMEM26	8.87243	-1.19961	0.598139	-2.14978	0.0315729	NA	Down in ILC
																																																																																																												PKDCC	15.748	-1.13868	0.589385	-2.14871	0.0316575	0.379582	Down in ILC
																																																																																																												GID8	888.057	0.809309	0.376803	2.14847	0.0316761	0.379582	Up in ILC
																																																																																																												STMN1	1698.09	-1.16502	0.540254	-2.14816	0.0317007	0.379582	Down in ILC
																																																																																																												NPC2	9470.37	-1.3241	0.611125	-2.14811	0.0317047	0.379582	Down in ILC
																																																																																																												C17orf107	29.9243	-1.39993	0.642704	-2.14761	0.0317448	0.379582	Down in ILC
																																																																																																												SARM1	109.235	1.1175	0.521135	2.14755	0.0317494	0.379582	Up in ILC
																																																																																																												MAGIX	61.8648	-1.19066	0.552559	-2.14751	0.0317525	0.379582	Down in ILC
																																																																																																												AP4S1	98.9074	0.859788	0.400027	2.14638	0.031843	0.379918	Up in ILC
																																																																																																												IL13RA1	375.113	-1.32918	0.61382	-2.14622	0.0318555	0.379918	Down in ILC
																																																																																																												ADCY3	134.014	-1.09507	0.508848	-2.14579	0.03189	0.380031	Down in ILC
																																																																																																												CCND3	4764.52	0.736983	0.34371	2.14484	0.031966	0.380638	Up in ILC
																																																																																																												CCL20	576.051	-1.30287	0.602873	-2.14449	0.0319934	0.380666	Down in ILC
																																																																																																												RAB7B	18.1079	-0.601128	0.463902	-2.14359	0.0320659	0.380922	Down in ILC
																																																																																																												MKNK1	551.214	-0.669699	0.312419	-2.14329	0.03209	0.380922	Down in ILC
																																																																																																												HID1	53.6835	-1.22089	0.566671	-2.14255	0.032149	0.381324	Down in ILC
																																																																																																												PTGR2	68.4251	-1.26364	0.586101	-2.14216	0.0321804	0.381399	Down in ILC
																																																																																																												STARD9	123.01	-0.97552	0.455157	-2.14151	0.0322327	0.381489	Down in ILC
																																																																																																												HYI	316.384	-1.06511	0.496385	-2.14087	0.0322847	0.381489	Down in ILC
																																																																																																												CDK18	51.4995	-1.38773	0.649221	-2.14079	0.0322909	0.381489	Down in ILC
																																																																																																												SVIL	196.799	1.03222	0.482691	2.14051	0.0323134	0.381489	Up in ILC
																																																																																																												MTRNR2L10	27.3739	-1.4135	0.656346	-2.13888	0.0324458	0.382634	Down in ILC
																																																																																																												ECHDC3	66.4933	-1.41433	0.655609	-2.13859	0.032469	0.382634	Down in ILC
																																																																																																												HLA-DRA	60765.1	-1.34953	0.624911	-2.13809	0.0325094	0.382634	Down in ILC
																																																																																																												DAAM1	366.337	-0.942064	0.440114	-2.13807	0.032511	0.382634	Down in ILC
																																																																																																												ARMCX5	186.694	0.860305	0.402382	2.13677	0.0326164	0.383167	Up in ILC
																																																																																																												SNX33	34.5122	-1.20297	0.560907	-2.13643	0.0326442	0.383167	Down in ILC
																																																																																																												RHOD	45.1154	-1.42528	0.657276	-2.13575	0.0327001	0.383167	Down in ILC
																																																																																																												UBR2	658.067	0.886077	0.415195	2.13566	0.0327075	0.383167	Up in ILC
																																																																																																												PLD4	1240.73	-1.40693	0.655531	-2.1353	0.0327366	0.383206	Down in ILC
																																																																																																												EPB41L2	294.733	-1.41012	0.65171	-2.135	0.0327613	0.383206	Down in ILC
																																																																																																												TNKS1BP1	40.2964	-1.41821	0.654282	-2.13459	0.0327946	0.383301	Down in ILC
																																																																																																												DCDC1	3.23358	-1.19781	0.588729	-2.13342	0.0328903	NA	Down in ILC
																																																																																																												AC009041.2	40.5387	0.638416	0.542796	2.13278	0.0329427	0.383558	Up in ILC
																																																																																																												PIGQ	212.32	-0.607186	0.284796	-2.13234	0.0329785	0.383681	Down in ILC
																																																																																																												CAPN11	7.38953	-1.1942	0.596879	-2.13141	0.033055	NA	Down in ILC
																																																																																																												FGD4	238.1	-1.38741	0.643489	-2.13035	0.0331431	0.385302	Down in ILC
																																																																																																												MSH2	200.471	1.03499	0.487128	2.12678	0.0334384	0.388073	Up in ILC
																																																																																																												ZNF329	86.8491	0.824002	0.386923	2.12646	0.0334646	0.388073	Up in ILC
																																																																																																												MED16	383.219	0.610735	0.287167	2.12619	0.0334875	0.388073	Up in ILC
																																																																																																												RILPL2	2045.99	-0.889957	0.418241	-2.12609	0.0334955	0.388073	Down in ILC
																																																																																																												AMPH	3.98262	-1.05856	0.58342	-2.12595	0.0335075	NA	Down in ILC
																																																																																																												PLA2G7	131.936	-1.27096	0.593899	-2.12513	0.0335761	0.388073	Down in ILC
																																																																																																												LAMP3	35.2591	-1.35778	0.63104	-2.12496	0.0335897	0.388073	Down in ILC
																																																																																																												RAPGEFL1	17.2017	-1.38206	0.641788	-2.12478	0.0336048	0.388073	Down in ILC
																																																																																																												SPRY2	132.924	-1.4119	0.656058	-2.1247	0.0336113	0.388073	Down in ILC
																																																																																																												FAM227B	97.0196	1.11228	0.524023	2.12374	0.0336922	0.388713	Up in ILC
																																																																																																												S100A11	16749.5	-1.22847	0.575336	-2.12311	0.0337443	0.389018	Down in ILC
																																																																																																												TXNDC17	1444.3	-0.605489	0.285243	-2.12252	0.0337939	0.389275	Down in ILC
																																																																																																												MAP3K13	520.238	-0.598052	0.281792	-2.12224	0.0338177	0.389275	Down in ILC
																																																																																																												L3MBTL4	58.7604	-1.11063	0.522303	-2.12135	0.0338924	0.38956	Down in ILC
																																																																																																												C3orf14	114.889	-1.05611	0.496707	-2.12111	0.0339127	0.38956	Down in ILC
																																																																																																												DDX6	2300.83	0.961735	0.454203	2.12076	0.0339419	0.38956	Up in ILC
																																																																																																												LACC1	76.5356	-1.18258	0.555233	-2.11976	0.034026	0.38956	Down in ILC
																																																																																																												TCTEX1D1	18.1357	-0.95807	0.553171	-2.11945	0.034052	0.38956	Down in ILC
																																																																																																												TATDN2	177.867	0.610296	0.287839	2.11925	0.0340696	0.38956	Up in ILC
																																																																																																												HEXIM1	785.757	-1.23201	0.577971	-2.11921	0.0340729	0.38956	Down in ILC
																																																																																																												UBN2	224.943	-1.23758	0.580569	-2.11921	0.034073	0.38956	Down in ILC
																																																																																																												GRHL1	49.2841	-1.39655	0.650358	-2.1179	0.0341834	0.390528	Down in ILC
																																																																																																												BTBD9	160.262	1.15916	0.549858	2.11759	0.0342101	0.390539	Up in ILC
																																																																																																												LINC00861	1921.08	1.27225	0.612596	2.11602	0.0343427	0.391611	Up in ILC
																																																																																																												METTL3	363.465	0.672215	0.31769	2.11587	0.0343554	0.391611	Up in ILC
																																																																																																												ATG4D	388.031	0.665286	0.314451	2.11553	0.034385	0.391654	Up in ILC
																																																																																																												RAB13	239.511	-1.31931	0.61819	-2.11438	0.0344829	0.392475	Down in ILC
																																																																																																												FFAR2	49.1304	0.983634	0.620013	2.11358	0.0345509	0.392955	Up in ILC
																																																																																																												SMG7	340.483	0.878414	0.416175	2.1115	0.0347294	0.394395	Up in ILC
																																																																																																												LILRB4	1207.04	-1.35621	0.647305	-2.11114	0.0347604	0.394453	Down in ILC
																																																																																																												WDR37	471.906	0.590941	0.279952	2.11047	0.0348179	0.394727	Up in ILC
																																																																																																												COL9A1	4.46446	-1.03704	0.560235	-2.11021	0.0348399	NA	Down in ILC
																																																																																																												STX6	363.609	-1.06056	0.501515	-2.10961	0.0348923	0.394727	Down in ILC
																																																																																																												ACKR3	161.011	-0.826437	0.527086	-2.10946	0.0349045	0.394727	Down in ILC
																																																																																																												SECISBP2	1257.28	0.741976	0.351901	2.10905	0.0349406	0.394727	Up in ILC
																																																																																																												FCGR2B	634.617	-1.23386	0.581454	-2.10902	0.0349432	0.394727	Down in ILC
																																																																																																												BAIAP2L1	20.3135	-1.40933	0.655902	-2.10873	0.0349677	0.394727	Down in ILC
																																																																																																												PHLDB1	42.4252	-1.23042	0.58062	-2.10749	0.0350752	0.394727	Down in ILC
																																																																																																												HPN	59.8357	-1.13816	0.598561	-2.10722	0.0350989	0.394727	Down in ILC
																																																																																																												IL1RAP	180.674	-0.924899	0.43862	-2.10688	0.0351282	0.394727	Down in ILC
																																																																																																												DSC2	149.967	-1.38268	0.648423	-2.10665	0.035148	0.394727	Down in ILC
																																																																																																												IFIT1	166.905	-1.38096	0.647389	-2.10496	0.0352946	0.395847	Down in ILC
																																																																																																												LIPA	1539.01	-1.08239	0.512903	-2.1045	0.035335	0.395847	Down in ILC
																																																																																																												TSPAN4	443.073	-1.35495	0.636554	-2.10445	0.0353393	0.395847	Down in ILC
																																																																																																												FN1	1276.97	-1.17436	0.606629	-2.10431	0.0353518	0.395847	Down in ILC
																																																																																																												RASL11A	63.7338	-1.29715	0.611758	-2.10395	0.0353824	0.395889	Down in ILC
																																																																																																												KREMEN1	74.7482	-1.36914	0.650685	-2.10248	0.0355114	0.396443	Down in ILC
																																																																																																												HAMP	126.095	-1.39185	0.656143	-2.1022	0.0355354	0.396443	Down in ILC
																																																																																																												PORCN	179.605	0.840966	0.400155	2.10065	0.035672	0.396939	Up in ILC
																																																																																																												FAAH	46.613	-1.32809	0.625887	-2.10032	0.0357008	0.396939	Down in ILC
																																																																																																												CKS2	1016.48	-1.13808	0.539875	-2.10007	0.035723	0.396939	Down in ILC
																																																																																																												GRN	4793.37	-1.31511	0.620402	-2.09986	0.0357413	0.396939	Down in ILC
																																																																																																												DOK5	48.1628	-0.640988	0.476979	-2.09983	0.0357435	0.396939	Down in ILC
																																																																																																												IFI27	943.973	-1.28435	0.631974	-2.0994	0.035782	0.396939	Down in ILC
																																																																																																												TRIM45	7.3454	-0.961368	0.549059	-2.09934	0.0357865	NA	Down in ILC
																																																																																																												NRP2	164.59	-1.33971	0.644558	-2.09878	0.0358366	0.396939	Down in ILC
																																																																																																												GRAPL	7.34534	1.29263	0.64818	2.09854	0.0358574	NA	Up in ILC
																																																																																																												CYFIP2	1524.05	1.07584	0.514622	2.09842	0.0358678	0.396939	Up in ILC
																																																																																																												MED29	666.238	-0.930314	0.442951	-2.09787	0.0359162	0.396939	Down in ILC
																																																																																																												IL17RB	28.3796	-1.01999	0.569661	-2.0978	0.0359228	0.396939	Down in ILC
																																																																																																												ZFP36	54594.7	-0.736126	0.350857	-2.09742	0.0359567	0.396939	Down in ILC
																																																																																																												WWC2	65.2641	-1.24065	0.587677	-2.0973	0.0359668	0.396939	Down in ILC
																																																																																																												TTLL7	89.0993	-1.32338	0.64036	-2.09725	0.0359715	0.396939	Down in ILC
																																																																																																												EIF3M	3413.12	0.682231	0.325445	2.09671	0.0360193	0.39706	Up in ILC
																																																																																																												ROBO1	29.0323	-1.32958	0.6405	-2.09654	0.0360346	0.39706	Down in ILC
																																																																																																												ASCC1	289.517	-0.630015	0.300653	-2.09551	0.0361252	0.39777	Down in ILC
																																																																																																												BMPR2	210.491	-0.628062	0.299899	-2.09461	0.0362058	0.39795	Down in ILC
																																																																																																												NAGK	963.689	-0.959672	0.457677	-2.09392	0.0362671	0.39795	Down in ILC
																																																																																																												AL121748.1	73.9902	0.637924	0.544969	2.09379	0.0362789	0.39795	Up in ILC
																																																																																																												ITGB2-AS1	1223.71	0.919746	0.439819	2.09366	0.0362898	0.39795	Up in ILC
																																																																																																												DENND1C	858.18	0.622239	0.297232	2.09357	0.0362986	0.39795	Up in ILC
																																																																																																												HPGD	157.331	-1.20188	0.571101	-2.09257	0.0363873	0.398635	Down in ILC
																																																																																																												MYEOV	8.71105	-1.35654	0.64314	-2.09166	0.0364688	NA	Down in ILC
																																																																																																												SLC26A2	175.211	-1.12366	0.535808	-2.08952	0.0366612	0.400769	Down in ILC
																																																																																																												PPARG	42.3178	-1.3653	0.65062	-2.08893	0.0367144	0.400849	Down in ILC
																																																																																																												GPR34	1309.52	-1.0551	0.581282	-2.08885	0.0367212	0.400849	Down in ILC
																																																																																																												RRP1B	703.454	0.736212	0.352668	2.08804	0.0367941	0.401357	Up in ILC
																																																																																																												IGKV1D-8	60.3379	0.641278	0.54569	2.08747	0.0368458	0.401516	Up in ILC
																																																																																																												RCC2	386.935	-0.850799	0.40736	-2.08729	0.0368615	0.401516	Down in ILC
																																																																																																												SLC1A4	130.43	-1.11045	0.530417	-2.08669	0.0369165	0.401827	Down in ILC
																																																																																																												MGLL	231.575	-1.27422	0.605982	-2.08617	0.0369636	0.401835	Down in ILC
																																																																																																												MYNN	360.525	0.634121	0.30399	2.08569	0.037007	0.401835	Up in ILC
																																																																																																												HKR1	206.64	0.623322	0.298709	2.08566	0.0370098	0.401835	Up in ILC
																																																																																																												AGAP3	126.056	-1.16061	0.554202	-2.08493	0.0370754	0.401855	Down in ILC
																																																																																																												NIP7	519.744	0.701011	0.336284	2.08481	0.0370861	0.401855	Up in ILC
																																																																																																												DAB2	1115.22	-1.29214	0.635593	-2.08462	0.0371041	0.401855	Down in ILC
																																																																																																												FAM149A	37.4634	-0.893911	0.542303	-2.08431	0.0371316	0.401866	Down in ILC
																																																																																																												THRSP	4.34385	-0.780087	0.502758	-2.0839	0.0371692	NA	Down in ILC
																																																																																																												FAM171A1	21.4865	1.3186	0.643604	2.08374	0.0371837	0.402145	Up in ILC
																																																																																																												POLR1D	3033.17	0.720703	0.346378	2.08126	0.0374101	0.404171	Up in ILC
																																																																																																												SAC3D1	114.393	-1.15022	0.550138	-2.08111	0.0374242	0.404171	Down in ILC
																																																																																																												ZBTB20-AS4	4.17332	1.00585	0.608892	2.08048	0.0374819	NA	Up in ILC
																																																																																																												GPR160	124.923	-1.18259	0.565356	-2.08033	0.0374957	0.404193	Down in ILC
																																																																																																												BEND5	47.5665	1.1675	0.560603	2.0797	0.0375531	0.404193	Up in ILC
																																																																																																												SIAH2-AS1	3.95545	-0.809112	0.508812	-2.07967	0.0375554	NA	Down in ILC
																																																																																																												EFR3B	10.1308	-1.32055	0.636596	-2.0796	0.0375622	NA	Down in ILC
																																																																																																												HLA-DOA	558.246	-1.33683	0.635594	-2.07945	0.0375763	0.404193	Down in ILC
																																																																																																												MTMR11	119.584	1.15088	0.648803	2.0794	0.0375802	0.404193	Up in ILC
																																																																																																												ZNF385B	14.3927	-0.594721	0.460726	-2.07934	0.0375857	0.404193	Down in ILC
																																																																																																												CD247	2744.93	0.908428	0.437797	2.07756	0.0377502	0.405613	Up in ILC
																																																																																																												IGF2BP3	6.28559	1.35474	0.653583	2.07597	0.037897	NA	Up in ILC
																																																																																																												SYT9	5.02693	-0.721949	0.489943	-2.07476	0.038009	NA	Down in ILC
																																																																																																												MERTK	502.486	-0.808861	0.523961	-2.07435	0.0380465	0.408281	Down in ILC
																																																																																																												FKBP9	34.416	-1.37935	0.656296	-2.07399	0.0380799	0.408351	Down in ILC
																																																																																																												AC008945.1	27.588	-0.597301	0.464138	-2.07283	0.0381877	0.409219	Down in ILC
																																																																																																												C1orf53	31.157	-1.29554	0.62014	-2.07216	0.0382503	0.409404	Down in ILC
																																																																																																												MATK	1406.35	0.736569	0.355586	2.07207	0.0382588	0.409404	Up in ILC
																																																																																																												FAM50B	96.9405	-0.852296	0.41131	-2.07097	0.0383614	0.409693	Down in ILC
																																																																																																												NUS1	513.372	0.738013	0.356416	2.07094	0.0383642	0.409693	Up in ILC
																																																																																																												LDLRAD4	1133.25	-1.06639	0.513646	-2.07042	0.0384132	0.409693	Down in ILC
																																																																																																												KHDC1	33.9638	1.21964	0.588338	2.07035	0.0384196	0.409693	Up in ILC
																																																																																																												ZNF615	51.3023	1.04046	0.501151	2.07013	0.0384403	0.409693	Up in ILC
																																																																																																												UBR1	405.177	0.778605	0.37639	2.0692	0.0385272	0.409693	Up in ILC
																																																																																																												SLC37A2	201.314	-1.37566	0.657254	-2.06915	0.0385319	0.409693	Down in ILC
																																																																																																												CD83	3923.96	-1.17736	0.566164	-2.0691	0.038537	0.409693	Down in ILC
																																																																																																												RPUSD2	208.104	1.106	0.536385	2.06901	0.0385452	0.409693	Up in ILC
																																																																																																												SF1	6337.83	0.901404	0.436222	2.0689	0.0385552	0.409693	Up in ILC
																																																																																																												SLC9B1	39.2344	1.14699	0.553117	2.06801	0.0386386	0.410198	Up in ILC
																																																																																																												RNASE6	1395.54	-1.33677	0.638984	-2.06782	0.0386567	0.410198	Down in ILC
																																																																																																												MORN2	154.608	-0.900341	0.435208	-2.06725	0.0387106	0.410484	Down in ILC
																																																																																																												KCNJ5	71.2207	-1.05514	0.581498	-2.06664	0.0387681	0.410807	Down in ILC
																																																																																																												RNF128	4.95929	-0.722128	0.489977	-2.0665	0.0387815	NA	Down in ILC
																																																																																																												C1orf167	13.843	-1.25377	0.625106	-2.06593	0.0388351	0.41123	Down in ILC
																																																																																																												RHBDF2	614.195	-0.852846	0.412741	-2.06479	0.0389431	0.412087	Down in ILC
																																																																																																												NOP2	296.784	0.670965	0.325053	2.06385	0.0390324	0.412506	Up in ILC
																																																																																																												CYP2S1	91.2193	-1.36697	0.653964	-2.06377	0.03904	0.412506	Down in ILC
																																																																																																												RDX	570.585	-0.814945	0.394762	-2.06326	0.0390882	0.412506	Down in ILC
																																																																																																												C22orf15	6.66108	1.30864	0.650901	2.06316	0.0390976	NA	Up in ILC
																																																																																																												SEMA3B	36.3819	-0.585201	0.461393	-2.06315	0.039098	0.412506	Down in ILC
																																																																																																												PKD2	86.2099	-1.03998	0.50304	-2.06286	0.0391259	0.412506	Down in ILC
																																																																																																												HEXIM2	62.1954	-1.09287	0.528215	-2.06265	0.0391455	0.412506	Down in ILC
																																																																																																												DSE	591.366	-1.24078	0.597435	-2.06204	0.0392037	0.412834	Down in ILC
																																																																																																												MBOAT2	37.202	-1.06209	0.514732	-2.06135	0.0392701	0.413246	Down in ILC
																																																																																																												INO80B	234.055	-1.35728	0.650194	-2.06091	0.0393112	0.413248	Down in ILC
																																																																																																												SBF2	902.949	-1.22877	0.5923	-2.0607	0.0393315	0.413248	Down in ILC
																																																																																																												PMEPA1	130.261	-1.18954	0.574114	-2.0602	0.039379	0.413248	Down in ILC
																																																																																																												ZGLP1	50.248	-1.12619	0.545373	-2.05956	0.0394407	0.413611	Down in ILC
																																																																																																												SDR42E1	21.2888	1.26548	0.656871	2.05877	0.0395167	0.413801	Up in ILC
																																																																																																												SCN9A	29.6878	-1.35065	0.65121	-2.05801	0.0395888	0.413801	Down in ILC
																																																																																																												GABPA	214.121	0.714836	0.347176	2.0577	0.039619	0.413801	Up in ILC
																																																																																																												MEF2C	1638.19	-1.05716	0.512379	-2.05767	0.0396222	0.413801	Down in ILC
																																																																																																												WDR81	175.488	-1.05993	0.514329	-2.05513	0.0398664	0.415286	Down in ILC
																																																																																																												CENPC	1390.21	0.695599	0.338628	2.05463	0.0399146	0.415286	Up in ILC
																																																																																																												NCMAP	13.4461	-1.20043	0.614127	-2.05434	0.0399425	0.415286	Down in ILC
																																																																																																												VASN	17.6072	-1.34389	0.644591	-2.05417	0.0399592	0.415286	Down in ILC
																																																																																																												CBWD2	758.832	-0.717455	0.349218	-2.05414	0.0399619	0.415286	Down in ILC
																																																																																																												SLC38A2	2326.59	-0.906765	0.441019	-2.05393	0.0399828	0.415286	Down in ILC
																																																																																																												TSPAN9	19.0095	-1.36856	0.656565	-2.05189	0.0401806	0.417056	Down in ILC
																																																																																																												XKR9	13.3072	-1.34308	0.649345	-2.05126	0.0402412	0.417321	Down in ILC
																																																																																																												CD86	587.34	-1.24446	0.60217	-2.05103	0.0402643	0.417321	Down in ILC
																																																																																																												KIAA1024L	21.2868	-0.8055	0.521664	-2.05078	0.0402885	0.417321	Down in ILC
																																																																																																												IP6K2	593.118	0.621656	0.303217	2.04999	0.0403659	0.417553	Up in ILC
																																																																																																												VIPR2	107.495	1.12701	0.552254	2.04839	0.0405222	0.418601	Up in ILC
																																																																																																												KCNJ11	3.6261	-1.01778	0.579886	-2.04785	0.040575	NA	Down in ILC
																																																																																																												MACROD1	119.768	-1.12503	0.547031	-2.04771	0.0405884	0.418799	Down in ILC
																																																																																																												CELSR1	34.8442	-1.30722	0.631122	-2.04763	0.0405964	0.418799	Down in ILC
																																																																																																												MSN	4039.98	0.609938	0.298002	2.04695	0.0406625	0.419196	Up in ILC
																																																																																																												MZT1	838.535	0.637529	0.311592	2.04622	0.0407347	0.419554	Up in ILC
																																																																																																												ZNF605	102.297	1.0378	0.507059	2.04596	0.0407599	0.419554	Up in ILC
																																																																																																												NRARP	15.3254	-1.34187	0.645423	-2.04576	0.04078	0.419554	Down in ILC
																																																																																																												RPP25	47.638	-1.36156	0.655043	-2.04541	0.0408142	0.419622	Down in ILC
																																																																																																												CIB2	14.5874	1.29428	0.63033	2.04292	0.0410599	0.420839	Up in ILC
																																																																																																												TMEM70	707.94	-0.788144	0.38585	-2.04156	0.0411952	0.420839	Down in ILC
																																																																																																												TMEM37	91.7069	-1.27228	0.635724	-2.04094	0.0412564	0.420839	Down in ILC
																																																																																																												C6orf132	13.265	-1.29384	0.628075	-2.04061	0.0412899	0.420839	Down in ILC
																																																																																																												HEBP1	1152.95	-1.32013	0.639541	-2.04046	0.0413047	0.420839	Down in ILC
																																																																																																												DCAF6	449.385	-0.723529	0.35455	-2.04004	0.0413465	0.420839	Down in ILC
																																																																																																												ZNF14	185.44	1.18543	0.587046	2.04	0.04135	0.420839	Up in ILC
																																																																																																												CNNM3	66.185	-1.07571	0.525915	-2.03998	0.0413526	0.420839	Down in ILC
																																																																																																												DDX47	169.98	1.23565	0.616085	2.03992	0.0413583	0.420839	Up in ILC
																																																																																																												TMEM185B	233.696	-0.748132	0.366743	-2.03957	0.0413927	0.420839	Down in ILC
																																																																																																												GLIPR2	1754.48	0.632859	0.310333	2.03953	0.0413967	0.420839	Up in ILC
																																																																																																												STARD10	495.409	-1.29357	0.627993	-2.0392	0.0414298	0.420839	Down in ILC
																																																																																																												SLC22A18	371.447	-0.950929	0.465675	-2.03893	0.0414568	0.420839	Down in ILC
																																																																																																												CLDN5	16.24	0.958385	0.612857	2.03861	0.0414891	0.420839	Up in ILC
																																																																																																												RNASEH1	547.785	0.71593	0.351197	2.03859	0.0414909	0.420839	Up in ILC
																																																																																																												MITF	153.063	-1.35481	0.657245	-2.03856	0.0414937	0.420839	Down in ILC
																																																																																																												ANKRD42	241.184	-1.06886	0.522873	-2.03839	0.0415105	0.420839	Down in ILC
																																																																																																												BNIP1	263.186	0.813689	0.399141	2.03839	0.0415108	0.420839	Up in ILC
																																																																																																												GBA	325.896	-0.939344	0.460273	-2.03832	0.0415176	0.420839	Down in ILC
																																																																																																												EPB41	1306.53	0.953244	0.468535	2.03832	0.0415184	0.420839	Up in ILC
																																																																																																												PIANP	4.71074	0.902946	0.593169	2.03781	0.0415685	NA	Up in ILC
																																																																																																												DST	265.869	-1.31004	0.635638	-2.0377	0.0415799	0.420839	Down in ILC
																																																																																																												SLC35F6	283.652	-0.77715	0.381264	-2.03753	0.0415969	0.420839	Down in ILC
																																																																																																												SNX8	291.684	-1.06512	0.521583	-2.03578	0.041772	0.42205	Down in ILC
																																																																																																												HOMER3	180.246	-1.3541	0.657412	-2.03507	0.0418439	0.422495	Down in ILC
																																																																																																												DPP4	297.429	1.12732	0.557758	2.03465	0.0418863	0.422644	Up in ILC
																																																																																																												PRDX1	4315.18	-0.939704	0.461557	-2.03305	0.0420479	0.423745	Down in ILC
																																																																																																												DOCK1	41.4085	-1.26757	0.635721	-2.03301	0.0420512	0.423745	Down in ILC
																																																																																																												GRIK3	3.98733	-0.768544	0.500276	-2.03289	0.0420634	NA	Down in ILC
																																																																																																												PTPN6	2204.65	0.662559	0.325986	2.03273	0.0420796	0.42375	Up in ILC
																																																																																																												DTX3	264.468	0.936606	0.461441	2.03221	0.0421321	0.423998	Up in ILC
																																																																																																												TMPRSS6	3.29928	-1.08409	0.571645	-2.03196	0.0421578	NA	Down in ILC
																																																																																																												NAGA	493.14	-1.07817	0.52893	-2.03183	0.0421708	0.424106	Down in ILC
																																																																																																												MAP1LC3C	6.64427	-0.610198	0.46217	-2.03062	0.0422934	NA	Down in ILC
																																																																																																												PLEKHA1	567.786	0.777073	0.382911	2.03023	0.0423334	0.425461	Up in ILC
																																																																																																												ELK1	246.785	0.833378	0.410557	2.02994	0.0423624	0.42547	Up in ILC
																																																																																																												SIX4	3.72841	-0.789075	0.504652	-2.02989	0.0423675	NA	Down in ILC
																																																																																																												LPCAT2	367.045	-1.3224	0.643879	-2.02933	0.0424246	0.42559	Down in ILC
																																																																																																												SLC46A1	26.8534	-1.31891	0.64843	-2.02928	0.0424302	0.42559	Down in ILC
																																																																																																												RGMB-AS1	14.2664	-1.27721	0.635784	-2.02849	0.0425099	0.425937	Down in ILC
																																																																																																												MAD2L2	857.118	0.583686	0.287759	2.02839	0.0425208	0.425937	Up in ILC
																																																																																																												ZMYND10	18.8985	-1.34182	0.650809	-2.02786	0.0425749	0.426197	Down in ILC
																																																																																																												KLHL29	4.27404	0.937552	0.599151	2.02729	0.0426325	NA	Up in ILC
																																																																																																												RNF26	254.379	0.68004	0.335878	2.02439	0.0429298	0.428953	Up in ILC
																																																																																																												QRICH1	575.781	0.767152	0.379073	2.02423	0.0429464	0.428953	Up in ILC
																																																																																																												CYB5R1	606.59	-0.742838	0.367092	-2.02288	0.0430857	0.429893	Down in ILC
																																																																																																												UBAP1	651.029	0.792255	0.391797	2.02261	0.0431137	0.429893	Up in ILC
																																																																																																												S1PR5	351.347	1.09992	0.546549	2.02228	0.0431476	0.429949	Up in ILC
																																																																																																												NBPF10	765.329	-1.24306	0.609824	-2.02196	0.0431804	0.429994	Down in ILC
																																																																																																												GAS2L3	44.7114	-1.34815	0.657248	-2.02165	0.0432129	0.430036	Down in ILC
																																																																																																												ESRP2	5.80565	-0.639703	0.469937	-2.0216	0.0432175	NA	Down in ILC
																																																																																																												ARG1	8.87217	-1.33121	0.652594	-2.01948	0.0434374	NA	Down in ILC
																																																																																																												BCAN	10.757	-1.23314	0.629175	-2.01935	0.0434508	NA	Down in ILC
																																																																																																												CCDC183-AS1	7.48331	-1.34993	0.657383	-2.01913	0.043474	NA	Down in ILC
																																																																																																												LYPD6B	33.2829	-1.23261	0.626444	-2.01832	0.0435578	0.432451	Down in ILC
																																																																																																												CFP	792.631	1.22563	0.619357	2.01821	0.0435693	0.432451	Up in ILC
																																																																																																												TAF13	222.643	-0.814088	0.403427	-2.01762	0.0436304	0.432775	Down in ILC
																																																																																																												TRPM2	202.579	-1.33968	0.657213	-2.01652	0.0437454	0.433323	Down in ILC
																																																																																																												CCDC50	439.183	-0.720626	0.357291	-2.01625	0.0437735	0.433323	Down in ILC
																																																																																																												ZMAT1	304.404	-0.782407	0.387962	-2.01617	0.0437826	0.433323	Down in ILC
																																																																																																												CA2	101.555	-0.871404	0.43194	-2.01596	0.0438046	0.433323	Down in ILC
																																																																																																												APOBEC3B	38.918	-1.3021	0.638554	-2.01556	0.0438457	0.433323	Down in ILC
																																																																																																												SOAT1	544.52	-0.874211	0.433331	-2.01546	0.0438566	0.433323	Down in ILC
																																																																																																												MMP28	41.5836	1.21737	0.657299	2.01508	0.043896	0.43343	Up in ILC
																																																																																																												PDE4A	193.262	-0.955016	0.473264	-2.01474	0.0439318	0.433502	Down in ILC
																																																																																																												IL20RA	3.43661	-1.23846	0.618261	-2.01468	0.0439382	NA	Down in ILC
																																																																																																												IKZF3	666.525	1.13568	0.568405	2.01361	0.0440506	0.434058	Up in ILC
																																																																																																												PRKG2	10.4112	0.97367	0.612662	2.0135	0.0440615	NA	Up in ILC
																																																																																																												VLDLR	23.0107	-1.32904	0.652846	-2.01319	0.0440945	0.434058	Down in ILC
																																																																																																												LRRC73	3.69652	-0.777259	0.502144	-2.01287	0.0441288	NA	Down in ILC
																																																																																																												GBP5	1036.43	1.09912	0.549282	2.01285	0.0441309	0.434058	Up in ILC
																																																																																																												POLR2D	422.065	0.636107	0.316149	2.01196	0.0442246	0.434225	Up in ILC
																																																																																																												PLEKHB1	334.31	0.823871	0.40978	2.01148	0.0442745	0.434225	Up in ILC
																																																																																																												STRADB	249.227	0.849351	0.422382	2.01098	0.0443277	0.434225	Up in ILC
																																																																																																												YIPF6	500.389	-0.744857	0.370295	-2.01085	0.0443416	0.434225	Down in ILC
																																																																																																												SPIRE1	42.8164	-1.29971	0.63842	-2.01079	0.0443477	0.434225	Down in ILC
																																																																																																												C16orf87	562.759	0.741344	0.368844	2.01043	0.0443861	0.434321	Up in ILC
																																																																																																												GPR137B	607.735	-1.1387	0.564047	-2.00907	0.0445299	0.435168	Down in ILC
																																																																																																												ABHD17C	31.1199	-1.28527	0.635081	-2.00854	0.0445855	0.435264	Down in ILC
																																																																																																												BAIAP2	166.438	-1.31915	0.648423	-2.00844	0.044597	0.435264	Down in ILC
																																																																																																												SLC9A1	122.952	-0.822461	0.409428	-2.00758	0.0446882	0.435596	Down in ILC
																																																																																																												TGFBI	1248.07	-1.23501	0.610277	-2.00712	0.0447371	0.435792	Down in ILC
																																																																																																												EEF1D	28689.4	0.645326	0.321684	2.00648	0.0448049	0.435975	Up in ILC
																																																																																																												ZNF766	376.73	0.85837	0.428212	2.00614	0.0448412	0.435975	Up in ILC
																																																																																																												FPR3	156.221	-1.32399	0.654697	-2.00568	0.0448902	0.435975	Down in ILC
																																																																																																												AC079341.1	3.62327	0.996792	0.609129	2.00566	0.0448922	NA	Up in ILC
																																																																																																												SIGLEC8	35.9628	-0.865883	0.539011	-2.00543	0.0449169	0.435975	Down in ILC
																																																																																																												PDXK	756.507	-1.08003	0.536862	-2.00478	0.0449865	0.435988	Down in ILC
																																																																																																												SLC43A2	463.974	-0.965865	0.481216	-2.00374	0.045098	0.43679	Down in ILC
																																																																																																												ISM1	23.0544	1.09356	0.643896	2.00086	0.0454072	0.439225	Up in ILC
																																																																																																												CCDC69	1272.79	0.966814	0.484482	2.00016	0.0454835	0.439404	Up in ILC
																																																																																																												PICK1	182.304	-1.05509	0.525864	-1.99981	0.0455206	0.439483	Down in ILC
																																																																																																												POF1B	4.74265	0.864333	0.586951	1.99965	0.0455385	NA	Up in ILC
																																																																																																												THAP10	9.15826	-1.0898	0.587118	-1.99799	0.045718	NA	Down in ILC
																																																																																																												AQP10	5.2013	0.825201	0.57973	1.99632	0.0458989	NA	Up in ILC
																																																																																																												RTN1	117.739	-1.26101	0.625949	-1.99512	0.0460297	0.443278	Down in ILC
																																																																																																												SEMA4A	259.648	-0.88584	0.443583	-1.99488	0.0460559	0.443278	Down in ILC
																																																																																																												CD3E	13572.2	1.03105	0.518861	1.99478	0.0460671	0.443278	Up in ILC
																																																																																																												AL031666.2	16.4046	-1.12568	0.600615	-1.99458	0.0460885	0.443278	Down in ILC
																																																																																																												COPRS	233.224	-1.04193	0.521257	-1.99327	0.0462314	0.444188	Down in ILC
																																																																																																												FUT1	5.06414	-1.13248	0.592125	-1.99311	0.0462498	NA	Down in ILC
																																																																																																												C20orf194	187.728	-1.04766	0.524107	-1.99295	0.0462671	0.444188	Down in ILC
																																																																																																												TMEM14C	2108.55	-1.03744	0.519087	-1.99291	0.0462708	0.444188	Down in ILC
																																																																																																												SCAF4	657.544	0.699003	0.350876	1.99256	0.0463093	0.444277	Up in ILC
																																																																																																												MRPL53	510.185	-1.09046	0.545333	-1.99228	0.0463408	0.444299	Down in ILC
																																																																																																												C12orf74	4.90212	0.839237	0.582369	1.99205	0.0463654	NA	Up in ILC
																																																																																																												USP28	210.242	0.861925	0.432739	1.9917	0.0464038	0.444622	Up in ILC
																																																																																																												SKI	475.833	-0.709793	0.356478	-1.99074	0.0465095	0.445111	Down in ILC
																																																																																																												GIMAP6	428.724	0.915313	0.460298	1.99071	0.0465133	0.445111	Up in ILC
																																																																																																												SELENBP1	43.2625	-1.10058	0.599612	-1.9902	0.0465694	0.445368	Down in ILC
																																																																																																												LINC00595	3.79411	-0.749383	0.496072	-1.99014	0.046576	NA	Down in ILC
																																																																																																												CYP4X1	3.07223	-1.06979	0.570765	-1.98899	0.0467022	NA	Down in ILC
																																																																																																												DNM1	20.9678	-1.29259	0.640685	-1.98762	0.0468543	0.447248	Down in ILC
																																																																																																												THNSL2	58.3197	-1.28818	0.647097	-1.9871	0.0469115	0.447304	Down in ILC
																																																																																																												BAMBI	73.6441	-1.27399	0.633755	-1.98676	0.0469492	0.447311	Down in ILC
																																																																																																												ST5	70.5006	-1.14953	0.612077	-1.98579	0.047057	0.448058	Down in ILC
																																																																																																												TMEM88	64.4925	-1.12749	0.565536	-1.98446	0.0472046	0.449096	Down in ILC
																																																																																																												DDAH1	10.0204	-0.904176	0.544506	-1.98389	0.0472678	NA	Down in ILC
																																																																																																												MARVELD3	23.8061	-1.20794	0.623825	-1.98366	0.0472942	0.449096	Down in ILC
																																																																																																												PRRG4	94.3841	-1.31592	0.654936	-1.98354	0.0473071	0.449096	Down in ILC
																																																																																																												ANXA6	3003.07	0.950651	0.480393	1.98322	0.0473432	0.449096	Up in ILC
																																																																																																												HLA-DRB5	11727	-1.26534	0.631467	-1.9829	0.0473782	0.449148	Down in ILC
																																																																																																												HSPA4L	64.6785	-1.28984	0.649448	-1.98262	0.0474099	0.449168	Down in ILC
																																																																																																												PNPLA1	3.69242	0.963576	0.604399	1.98136	0.0475504	NA	Up in ILC
																																																																																																												ZNF703	144.49	-1.19097	0.597034	-1.98123	0.0475657	0.449967	Down in ILC
																																																																																																												ATG13	461.705	0.762391	0.384902	1.98107	0.047583	0.449967	Up in ILC
																																																																																																												ASB7	158.147	1.13596	0.577515	1.98061	0.0476346	0.450175	Up in ILC
																																																																																																												CD3EAP	59.9445	-1.30537	0.649428	-1.98013	0.0476893	0.450321	Down in ILC
																																																																																																												SMIM4	1112.92	-0.834561	0.421233	-1.97967	0.0477409	0.450321	Down in ILC
																																																																																																												FUT2	21.8581	-0.996862	0.571404	-1.97957	0.0477524	0.450321	Down in ILC
																																																																																																												SERPINE1	101.771	-1.15628	0.614672	-1.97942	0.0477685	0.450321	Down in ILC
																																																																																																												SHANK2	5.35156	-0.632925	0.468138	-1.97855	0.0478669	NA	Down in ILC
																																																																																																												EEF1B2	30539.7	0.867637	0.43922	1.97782	0.0479496	0.451422	Up in ILC
																																																																																																												TNFRSF14	2287.6	0.752356	0.380793	1.97665	0.0480808	0.452119	Up in ILC
																																																																																																												NMUR1	115.17	1.17915	0.603715	1.97641	0.0481079	0.452119	Up in ILC
																																																																																																												PPP6C	1072.48	0.718871	0.364177	1.97443	0.048333	0.453557	Up in ILC
																																																																																																												ACOT8	387.562	0.609675	0.308743	1.97428	0.0483504	0.453557	Up in ILC
																																																																																																												KCNK3	3.77641	-1.12648	0.589007	-1.9728	0.0485187	NA	Down in ILC
																																																																																																												FCHSD1	233.4	0.690095	0.349964	1.97144	0.0486737	0.456027	Up in ILC
																																																																																																												AP003716.1	21.7795	0.595789	0.531827	1.97099	0.0487245	0.456154	Up in ILC
																																																																																																												HBEGF	492.965	-1.30323	0.652654	-1.9708	0.0487472	0.456154	Down in ILC
																																																																																																												PLCB1	138.513	1.03273	0.525938	1.96997	0.0488422	0.456506	Up in ILC
																																																																																																												DIS3L	235.829	0.732552	0.37172	1.96994	0.0488448	0.456506	Up in ILC
																																																																																																												NRP1	105.466	-1.28699	0.651196	-1.96768	0.0491052	0.458094	Down in ILC
																																																																																																												CCL13	18.2528	-1.00261	0.573055	-1.96515	0.0493965	0.459659	Down in ILC
																																																																																																												SLC30A2	21.9626	-0.954245	0.562028	-1.96472	0.0494469	0.459659	Down in ILC
																																																																																																												ARSD	195.632	-1.08184	0.548553	-1.96442	0.0494816	0.459659	Down in ILC
																																																																																																												RRP15	544.519	-0.602167	0.306512	-1.96439	0.0494845	0.459659	Down in ILC
																																																																																																												GFRA3	3.76029	-0.732998	0.492383	-1.96359	0.0495781	NA	Down in ILC
																																																																																																												IPO5	437.811	0.633989	0.322844	1.96352	0.0495862	0.460254	Up in ILC
																																																																																																												CNST	786.29	0.953159	0.486537	1.96322	0.0496211	0.460254	Up in ILC
																																																																																																												SEC24C	365.739	0.692792	0.352904	1.96271	0.0496794	0.460344	Up in ILC
																																																																																																												SBF2-AS1	47.7403	-1.14031	0.578019	-1.96178	0.0497879	0.460879	Down in ILC
																																																																																																												RASA2	1138.67	0.881425	0.449911	1.9617	0.0497978	0.460879	Up in ILC
																																																																																																												TLN2	42.4826	-1.24862	0.640106	-1.9614	0.0498323	0.460919	Down in ILC
																																																																																																												ZNF768	57.1979	-1.12772	0.572223	-1.96061	0.0499244	0.461274	Down in ILC
																																																																																																												WFS1	66.5576	-1.29835	0.653308	-1.96046	0.0499416	0.461274	Down in ILC
																																																																																																												GALNT11	557.232	0.629968	0.321386	1.96029	0.0499617	0.461274	Up in ILC

### Sheet: ST8
Supplementary Table 8: Correlation of CAF-S4 and IL iCAF metagenes with known CAF factors in HR+/HER2- ILC
BCdB HR+/HER2-, ILC vs. IDC
(logistic regression)
Symbol	Ag presentation	ECM remodelling	Soluble factors	ILC vs. IDC HR+/HER2-, univariate					Symbol	Givel CAF S4, reg. lin. (ILC HR+/HER2+)				Kieffer IL iCAF, reg. lin. (ILC HR+/HER2+)				Kieffer S1 detox-iCAF, reg. lin. (ILC HR+/HER2+)
				N	Odds ratio [95%CI]	p-value	Odds Ratio			N	Pearson, r	Pearson, p-value	R (abs)	N	Pearson, r	Pearson, p-value	R (abs)	N	Pearson, r	Pearson, p-value	R (abs)
ACTA2		x		3046	1.48 [1.26-1.73]	1.93e-06	1.48		MEF2C	446	0.767339	1.0236e-87	0.767339	446	0.643648	1.56541e-53	0.643648	446	0.617389	3.27292e-48	0.617389
ACTG2		x		3046	1.10 [1.03-1.19]	0.00882	1.1		COL15A1	446	0.767294	1.06241e-87	0.767294	446	0.676044	7.34862e-61	0.676044	446	0.66881	3.82845e-59	0.66881
ANXA1			x	3046	1.82 [1.59-2.08]	5.16e-18	1.82		FGF7	446	0.661793	1.59493e-57	0.661793	446	0.624427	1.37615e-49	0.624427	446	0.662042	1.39902e-57	0.662042
BGN		x		3045	1.17 [1.05-1.29]	0.0029	1.17		IL33	446	0.653158	1.37029e-55	0.653158	446	0.760362	3.02792e-85	0.760362	446	0.763251	2.94093e-86	0.763251
BMP4			x	3046	1.31 [1.14-1.50]	0.000126	1.31		ANXA1	446	0.64696	3.06445e-54	0.64696	446	0.785532	1.37162e-94	0.785532	446	0.78604	8.62078e-95	0.78604
BMP7			x	3046	0.93 [0.82-1.06]	0.285	0.93		FGF2	446	0.622902	2.75257e-49	0.622902	446	0.608037	1.95252e-46	0.608037	446	0.629683	1.22375e-50	0.629683
C1QA			x	3046	1.38 [1.22-1.55]	1.83e-07	1.38		IGFBP7	446	0.621956	4.22486e-49	0.621956	446	0.625055	1.03319e-49	0.625055	446	0.609132	1.21818e-46	0.609132
C1QB			x	3046	1.17 [1.06-1.29]	0.00138	1.17		COL14A1	446	0.619922	1.05556e-48	0.619922	446	0.735966	3.1394e-77	0.735966	446	0.748104	4.20965e-81	0.748104
C1QC			x	2763	1.07 [0.96-1.20]	0.204	1.07		IGF1	446	0.617923	2.58009e-48	0.617923	446	0.724399	9.83911e-74	0.724399	446	0.73462	8.18988e-77	0.73462
CCL1			x	3045	1.00 [0.39-2.53]	0.993	1		FBLN2	446	0.617009	3.8735e-48	0.617009	446	0.690953	1.47271e-64	0.690953	446	0.705147	2.70659e-68	0.705147
CCL2			x	3045	1.12 [1.03-1.22]	0.00807	1.12		IGFBP3	446	0.606138	4.40474e-46	0.606138	446	0.570638	6.84445e-40	0.570638	446	0.528451	1.9025e-33	0.528451
CCL5			x	3046	1.23 [1.14-1.32]	1.71e-08	1.23		ITGA7	446	0.603625	1.28198e-45	0.603625	446	0.570816	6.40051e-40	0.570816	446	0.617812	2.71075e-48	0.617812
CCL8			x	3046	0.92 [0.85-1.00]	0.06	0.92		CCN3	446	0.58609	1.71459e-42	0.58609	446	0.615607	7.20929e-48	0.615607	446	0.67027	1.73907e-59	0.67027
CCN2		x		3046	1.56 [1.41-1.74]	4.52e-17	1.56		MYLK	446	0.581927	8.88416e-42	0.581927	446	0.646213	4.43546e-54	0.646213	446	0.587243	1.08216e-42	0.587243
CCN3		x		3046	2.09 [1.89-2.32]	5.57e-44	2.09		CSF1	446	0.572357	3.57152e-40	0.572357	446	0.446476	3.08889e-23	0.446476	446	0.419104	2.1294e-20	0.419104
CD74	x			3045	1.26 [1.14-1.39]	2.18e-06	1.26		MYH11	446	0.569007	1.26457e-39	0.569007	446	0.565247	5.13984e-39	0.565247	446	0.548393	2.22402e-36	0.548393
CD83	x			3046	1.45 [1.16-1.79]	0.000837	1.45		CXCL12	446	0.567376	2.3288e-39	0.567376	446	0.785381	1.57397e-94	0.785381	446	0.780437	1.3434e-92	0.780437
CFD			x	3046	1.58 [1.46-1.71]	1.72e-30	1.58		HGF	446	0.567072	2.6081e-39	0.567072	446	0.480493	3.84243e-27	0.480493	446	0.478944	5.91669e-27	0.478944
CHI3L1			x	3046	1.20 [1.12-1.28]	9.24e-08	1.2		PDGFRA	446	0.561467	2.06723e-38	0.561467	446	0.715313	4.13504e-71	0.715313	446	0.676826	4.7589e-61	0.676826
COL10A1		x		3046	0.88 [0.83-0.94]	4.21e-05	0.88		CCN2	446	0.54674	3.96009e-36	0.54674	446	0.636228	5.62927e-52	0.636228	446	0.64661	3.64486e-54	0.64661
COL11A1		x		3046	0.75 [0.72-0.79]	2.9e-31	0.75		COL4A1	446	0.545457	6.18471e-36	0.545457	446	0.231865	7.39923e-07	0.231865	446	0.255511	4.44965e-08	0.255511
COL13A1		x		3045	1.28 [1.10-1.49]	0.00112	1.28		FBLN1	446	0.544393	8.93392e-36	0.544393	446	0.665315	2.48459e-58	0.665315	446	0.693797	2.73538e-65	0.693797
COL14A1		x		3045	1.83 [1.68-1.98]	5.98e-48	1.83		LOX	446	0.533128	4.06509e-34	0.533128	446	0.531477	7.02871e-34	0.531477	446	0.581779	9.41679e-42	0.581779
COL15A1		x		3046	1.62 [1.40-1.87]	9.65e-11	1.62		IGF2	446	0.528266	2.02139e-33	0.528266	446	0.539492	4.7884e-35	0.539492	446	0.537518	9.3415e-35	0.537518
COL1A1		x		3046	1.04 [0.96-1.14]	0.332	1.04		FBN1	446	0.518888	4.14681e-32	0.518888	446	0.434507	5.7911e-22	0.434507	446	0.460983	7.54676e-25	0.460983
COL1A2		x		3046	1.06 [0.98-1.15]	0.145	1.06		DCN	446	0.510721	5.34035e-31	0.510721	446	0.704998	2.96891e-68	0.704998	446	0.713696	1.18175e-70	0.713696
COL3A1		x		3046	1.12 [1.04-1.21]	0.00396	1.12		IL6	446	0.50788	1.27833e-30	0.50788	446	0.63678	4.32543e-52	0.63678	446	0.62993	1.09089e-50	0.62993
COL4A1		x		3046	0.72 [0.62-0.85]	5e-05	0.72		ACTA2	446	0.50654	1.9244e-30	0.50654	446	0.582546	6.96754e-42	0.582546	446	0.552859	4.60481e-37	0.552859
COL5A1		x		3046	0.97 [0.88-1.07]	0.508	0.97		RGS5	446	0.502388	6.75291e-30	0.502388	446	0.329006	1.01775e-12	0.329006	446	0.334876	3.78424e-13	0.334876
COL5A2		x		3045	0.94 [0.86-1.03]	0.191	0.94		COL6A3	446	0.500691	1.12247e-29	0.500691	446	0.49533	5.48766e-29	0.49533	446	0.494291	7.44126e-29	0.494291
COL6A3		x		3046	1.13 [1.01-1.27]	0.0324	1.13		MMP2	446	0.497057	3.30158e-29	0.497057	446	0.541238	2.641e-35	0.541238	446	0.542773	1.56113e-35	0.542773
COL8A1		x		3046	1.00 [0.93-1.09]	0.9	1		TAGLN	446	0.468743	9.62146e-26	0.468743	446	0.597079	1.98384e-44	0.597079	446	0.582997	5.83442e-42	0.582997
COMP		x		3046	1.05 [0.98-1.12]	0.206	1.05		CXCL2	446	0.464118	3.30451e-25	0.464118	446	0.550948	9.05998e-37	0.550948	446	0.532537	4.94631e-34	0.532537
COX2			x	855	0.36 [0.12-1.03]	0.0563	0.36		PGF	446	0.452773	6.30224e-24	0.452773	446	0.409264	1.93614e-19	0.409264	446	0.379961	9.12315e-17	0.379961
CSF1			x	3046	1.33 [0.99-1.77]	0.0559	1.33		IL1R1	446	0.443378	6.67063e-23	0.443378	446	0.461208	7.11398e-25	0.461208	446	0.477709	8.33488e-27	0.477709
CXCL1			x	3045	2.00 [1.64-2.43]	7.63e-12	2		CCL2	446	0.442359	8.57713e-23	0.442359	446	0.590491	2.934e-43	0.590491	446	0.559004	5.06996e-38	0.559004
CXCL10			x	3045	0.89 [0.83-0.95]	0.000306	0.89		COL3A1	446	0.437106	3.09493e-22	0.437106	446	0.43774	2.65366e-22	0.43774	446	0.464916	2.67438e-25	0.464916
CXCL12			x	3046	1.53 [1.40-1.67]	6.97e-20	1.53		LUM	446	0.434965	5.18772e-22	0.434965	446	0.523247	1.03e-32	0.523247	446	0.544642	8.19918e-36	0.544642
CXCL14		x	x	3046	1.17 [1.11-1.24]	1.81e-08	1.17		PDGFA	446	0.43485	5.33281e-22	0.43485	446	0.45474	3.81034e-24	0.45474	446	0.406078	3.89626e-19	0.406078
CXCL2			x	3045	15.00 [9.30-24.19]	1.14e-28	15		VCAN	446	0.426459	3.89688e-21	0.426459	446	0.406164	3.8234e-19	0.406164	446	0.421163	1.32917e-20	0.421163
CXCL8			x	3046	0.67 [0.47-0.97]	0.0314	0.67		MYL9	446	0.424388	6.31215e-21	0.424388	446	0.526456	3.64735e-33	0.526456	446	0.540837	3.02814e-35	0.540837
DCN		x		3046	1.27 [1.17-1.39]	6.7e-08	1.27		LIF	446	0.420051	1.71493e-20	0.420051	446	0.451094	9.6609e-24	0.451094	446	0.427925	2.764e-21	0.427925
FBLN1		x		3046	1.40 [1.28-1.53]	8.3e-14	1.4		SERPINE1	446	0.411762	1.11316e-19	0.411762	446	0.440452	1.37001e-22	0.440452	446	0.42804	2.69046e-21	0.42804
FBLN2		x		3046	1.87 [1.62-2.15]	3.23e-18	1.87		CXCL1	446	0.404976	4.95342e-19	0.404976	446	0.482357	2.27878e-27	0.482357	446	0.4468	2.84824e-23	0.4468
FBN1		x		3046	1.01 [0.91-1.13]	0.797	1.01		ACTG2	446	0.389986	1.18981e-17	0.389986	446	0.546578	4.18954e-36	0.546578	446	0.507464	1.45172e-30	0.507464
FGF10			x	2763	0.82 [0.73-0.92]	0.000829	0.82		SMOC2	428	0.389702	5.66947e-17	0.389702	428	0.49049	2.72819e-27	0.49049	428	0.510631	8.49845e-30	0.510631
FGF2			x	3046	2.69 [2.16-3.34]	4.96e-19	2.69		COL5A2	446	0.388623	1.57579e-17	0.388623	446	0.353741	1.36124e-14	0.353741	446	0.364347	1.89898e-15	0.364347
FGF7			x	3046	1.64 [1.38-1.94]	1.98e-08	1.64		THBS2	446	0.386845	2.26912e-17	0.386845	446	0.372093	4.29918e-16	0.372093	446	0.39211	7.65795e-18	0.39211
HGF			x	3046	2.16 [1.77-2.64]	4.52e-14	2.16		BGN	446	0.385951	2.72398e-17	0.385951	446	0.298801	1.19242e-10	0.298801	446	0.337124	2.57631e-13	0.337124
HLA-DPA1	x			3046	1.45 [1.30-1.61]	1.3e-11	1.45		S100A4	446	0.385158	3.20115e-17	0.385158	446	0.486366	7.3274e-28	0.486366	446	0.49293	1.10683e-28	0.49293
HLA-DQA1	x			3045	1.07 [1.03-1.11]	0.000935	1.07		COL5A1	446	0.381774	6.34422e-17	0.381774	446	0.309696	2.2757e-11	0.309696	446	0.319383	4.92338e-12	0.319383
HLA-DRA	x			3046	1.25 [1.14-1.37]	1.28e-06	1.25		MMP3	446	0.376654	1.75935e-16	0.376654	446	0.53384	3.20673e-34	0.53384	446	0.521269	1.94251e-32	0.521269
HLA-DRB1	x			3045	1.38 [1.24-1.54]	5.28e-09	1.38		COL1A2	446	0.369849	6.63808e-16	0.369849	446	0.367349	1.07298e-15	0.367349	446	0.374593	2.63915e-16	0.374593
IDO1			x	3046	0.94 [0.83-1.07]	0.334	0.94		TGFB1	446	0.369576	6.9976e-16	0.369576	446	0.350448	2.4722e-14	0.350448	446	0.299047	1.14953e-10	0.299047
IFNA1			x	2856	0.99 [0.20-4.84]	0.995	0.99		TPM2	446	0.365522	1.51975e-15	0.365522	446	0.461652	6.33125e-25	0.461652	446	0.418868	2.24681e-20	0.418868
IFNB1			x	3045	0.31 [0.13-0.70]	0.00521	0.31		COL1A1	446	0.36282	2.53304e-15	0.36282	446	0.312544	1.45949e-11	0.312544	446	0.326865	1.45228e-12	0.326865
IFNG			x	3046	1.23 [0.87-1.76]	0.246	1.23		HLA.DPA1	446	0.362766	2.55888e-15	0.362766	446	0.41306	8.3344e-20	0.41306	446	0.365461	1.53737e-15	0.365461
IGF1			x	3046	1.78 [1.64-1.93]	1.22e-41	1.78		NGF	446	0.350182	2.59339e-14	0.350182	446	0.30428	5.22945e-11	0.30428	446	0.304779	4.84688e-11	0.304779
IGF2			x	3045	2.17 [1.90-2.47]	2.22e-31	2.17		CHI3L1	446	0.349763	2.7962e-14	0.349763	446	0.393222	6.0717e-18	0.393222	446	0.340554	1.42421e-13	0.340554
IGFBP3		x		3046	1.20 [1.03-1.39]	0.0198	1.2		COL8A1	446	0.349531	2.91511e-14	0.349531	446	0.226124	1.40223e-06	0.226124	446	0.278965	2.04412e-09	0.278965
IGFBP7		x		3045	2.21 [1.84-2.66]	3.35e-17	2.21		LOXL1	446	0.347115	4.49046e-14	0.347115	446	0.379795	9.43028e-17	0.379795	446	0.382443	5.5451e-17	0.382443
IL10			x	3046	1.13 [0.76-1.69]	0.544	1.13		CCL5	446	0.347004	4.57992e-14	0.347004	446	0.446041	3.443e-23	0.446041	446	0.385153	3.20433e-17	0.385153
IL11			x	3046	0.97 [0.63-1.47]	0.87	0.97		MFAP5	446	0.344934	6.6099e-14	0.344934	446	0.297575	1.43058e-10	0.297575	446	0.389753	1.24829e-17	0.389753
IL13			x	3046	1.82 [0.98-3.38]	0.057	1.82		HLA.DRA	446	0.334297	4.1765e-13	0.334297	446	0.3787	1.17288e-16	0.3787	446	0.354709	1.1407e-14	0.354709
IL17A			x	3046	0.86 [0.25-2.91]	0.804	0.86		TNC	446	0.333389	4.87231e-13	0.333389	446	0.373806	3.07866e-16	0.373806	446	0.357795	6.46685e-15	0.357795
IL1R1			x	3046	1.41 [1.23-1.60]	2.76e-07	1.41		COL13A1	446	0.328491	1.10895e-12	0.328491	446	0.262168	1.91291e-08	0.262168	446	0.227046	1.26687e-06	0.227046
IL33			x	3046	2.40 [2.13-2.69]	7.39e-49	2.4		ROCK1	446	0.32694	1.43435e-12	0.32694	446	0.201897	1.73775e-05	0.201897	446	0.217228	3.65468e-06	0.217228
IL4			x	3046	1.78 [0.54-5.85]	0.341	1.78		IL10	446	0.316135	8.27763e-12	0.316135	446	0.21818	3.30496e-06	0.21818	446	0.205441	1.22433e-05	0.205441
IL6			x	3046	1.88 [1.63-2.16]	1.69e-18	1.88		TGFB3	446	0.314982	9.9383e-12	0.314982	446	0.40339	6.98711e-19	0.40339	446	0.389148	1.41436e-17	0.389148
IL6ST			x	3045	0.98 [0.87-1.11]	0.784	0.98		WNT16	446	0.314653	1.04698e-11	0.314653	446	0.216489	3.95059e-06	0.216489	446	0.243436	1.93849e-07	0.243436
INHBA			x	3046	0.74 [0.67-0.82]	2.42e-09	0.74		SMOC1	428	0.309342	6.0638e-11	0.309342	428	0.346747	1.54908e-13	0.346747	428	0.350414	8.2504e-14	0.350414
ITGA7		x		3046	4.12 [3.44-4.94]	1.36e-53	4.12		C1QA	446	0.304667	4.92996e-11	0.304667	446	0.368038	9.40269e-16	0.368038	446	0.328864	1.04207e-12	0.328864
LIF			x	3046	4.26 [3.21-5.65]	1.08e-23	4.26		CD74	446	0.303681	5.72699e-11	0.303681	446	0.296205	1.75154e-10	0.296205	446	0.258181	3.18052e-08	0.258181
LOX		x	x	3045	1.07 [0.98-1.16]	0.126	1.07		CXCL14	446	0.295787	1.86267e-10	0.295787	446	0.442326	8.64644e-23	0.442326	446	0.415749	4.55678e-20	0.415749
LOXL1		x		3045	1.60 [1.37-1.86]	1.59e-09	1.6		C1QC	428	0.28519	1.8781e-09	0.28519	428	0.283881	2.24156e-09	0.283881	428	0.249814	1.63803e-07	0.249814
LUM		x		3046	1.13 [1.03-1.25]	0.00856	1.13		CD83	446	0.282303	1.28698e-09	0.282303	446	0.326227	1.61378e-12	0.326227	446	0.27085	6.1383e-09	0.27085
MEF2C		x		3045	2.45 [2.00-3.00]	3.55e-18	2.45		HLA.DQA1	446	0.275391	3.33237e-09	0.275391	446	0.319521	4.81494e-12	0.319521	446	0.292272	3.11363e-10	0.292272
MFAP5		x		3046	0.85 [0.79-0.92]	6.12e-05	0.85		SLPI	446	0.272132	5.17139e-09	0.272132	446	0.355472	9.91997e-15	0.355472	446	0.339632	1.67146e-13	0.339632
MMP1			x	3046	0.61 [0.56-0.67]	5.7e-30	0.61		IDO1	446	0.271554	5.58767e-09	0.271554	446	0.249761	9.0536e-08	0.249761	446	0.188454	6.21013e-05	0.188454
MMP11		x		3046	0.69 [0.63-0.74]	7.66e-20	0.69		WNT2	446	0.26571	1.209e-08	0.26571	446	0.230136	8.98671e-07	0.230136	446	0.242744	2.10426e-07	0.242744
MMP2		x	x	3046	1.48 [1.31-1.67]	1.52e-10	1.48		BMP4	446	0.261359	2.12229e-08	0.261359	446	0.243851	1.84521e-07	0.243851	446	0.275835	3.13746e-09	0.275835
MMP3		x		3046	1.41 [1.30-1.52]	5.46e-18	1.41		C1QB	446	0.260138	2.48062e-08	0.260138	446	0.29089	3.80299e-10	0.29089	446	0.250206	8.57394e-08	0.250206
MMP9			x	3046	0.69 [0.64-0.74]	7.62e-23	0.69		PDGFB	446	0.255973	4.19964e-08	0.255973	446	0.0449274	0.34383	0.0449274	446	0.0541522	0.253764	0.0541522
MYH11		x		3046	2.75 [2.32-3.26]	4.99e-31	2.75		CCL8	446	0.255639	4.3787e-08	0.255639	446	0.328519	1.10382e-12	0.328519	446	0.281054	1.5313e-09	0.281054
MYL2		x		3046	3.75 [1.76-8.02]	0.00064	3.75		TGFB2	446	0.253215	5.92091e-08	0.253215	446	0.254659	4.9489e-08	0.254659	446	0.263774	1.55487e-08	0.263774
MYL9		x		3046	1.54 [1.34-1.76]	7.21e-10	1.54		CFD	446	0.251176	7.61325e-08	0.251176	446	0.419908	1.77199e-20	0.419908	446	0.465461	2.31379e-25	0.465461
MYLK		x		3046	1.42 [1.26-1.61]	1.98e-08	1.42		POSTN	446	0.249437	9.41833e-08	0.249437	446	0.271608	5.54714e-09	0.271608	446	0.273553	4.27285e-09	0.273553
NGF			x	3045	5.09 [3.15-8.23]	2.8e-11	5.09		CXCL8	446	0.243154	2.00462e-07	0.243154	446	0.253833	5.48461e-08	0.253833	446	0.259105	2.82898e-08	0.259105
PDGFA		x	x	3045	1.56 [1.29-1.89]	4.5e-06	1.56		BMP7	446	0.240832	2.63639e-07	0.240832	446	0.257873	3.30674e-08	0.257873	446	0.252922	6.14013e-08	0.252922
PDGFB			x	3046	0.64 [0.47-0.86]	0.0033	0.64		INHBA	446	0.226786	1.30373e-06	0.226786	446	0.0693816	0.143494	0.0693816	446	0.0769622	0.104549	0.0769622
PDGFRA		x		3046	1.41 [1.26-1.57]	6.07e-10	1.41		IFNG	446	0.212143	6.20863e-06	0.212143	446	0.183832	9.43281e-05	0.183832	446	0.137978	0.00350344	0.137978
PGF		x		3046	3.09 [2.33-4.08]	2.91e-15	3.09		TNF	446	0.210897	7.05586e-06	0.210897	446	0.164434	0.00048911	0.164434	446	0.151481	0.00133361	0.151481
POSTN		x	x	3046	0.93 [0.86-1.00]	0.0545	0.93		MMP9	446	0.207048	1.04242e-05	0.207048	446	0.147281	0.0018166	0.147281	446	0.1064	0.0246331	0.1064
PTGES2			x	3046	0.91 [0.50-1.66]	0.761	0.91		COMP	446	0.199568	2.18045e-05	0.199568	446	0.153746	0.00112522	0.153746	446	0.204273	1.37513e-05	0.204273
RGS5		x		3046	1.65 [1.46-1.86]	2.13e-16	1.65		HLA.DRB1	446	0.184563	8.83586e-05	0.184563	446	0.201319	1.83892e-05	0.201319	446	0.184954	8.53065e-05	0.184954
ROCK1		x		3045	0.58 [0.44-0.75]	5.16e-05	0.58		WNT5A	446	0.182799	0.000103426	0.182799	446	0.170403	0.000300274	0.170403	446	0.142306	0.00259328	0.142306
S100A4	x			3046	1.09 [0.98-1.21]	0.116	1.09		WNT7A	446	0.179693	0.000136001	0.179693	446	0.160574	0.000664752	0.160574	446	0.138792	0.00331294	0.138792
SERPINE1			x	3045	1.28 [1.13-1.45]	0.00014	1.28		TPM1	446	0.172485	0.000252312	0.172485	446	0.264511	1.41317e-08	0.264511	446	0.266705	1.06146e-08	0.266705
SLPI	x			3046	1.24 [1.16-1.33]	1.84e-09	1.24		IL6ST	446	0.160649	0.000660886	0.160649	446	-0.0353395	0.456596	0.0353395	446	-0.0135419	0.775492	0.0135419
SMOC1		x		2764	1.33 [0.90-1.97]	0.152	1.33		IL13	446	0.148483	0.0016642	0.148483	446	0.15996	0.000697573	0.15996	446	0.115382	0.0147673	0.115382
SMOC2		x		2763	1.19 [1.08-1.31]	0.000585	1.19		COL10A1	446	0.120503	0.0108647	0.120503	446	0.0702456	0.138563	0.0702456	446	0.0729817	0.123803	0.0729817
SOX2			x	3045	0.98 [0.89-1.07]	0.596	0.98		FGF10	428	0.119633	0.0132623	0.119633	428	0.0628703	0.194235	0.0628703	428	0.0854834	0.0773023	0.0854834
SPP1	x			3045	0.78 [0.73-0.82]	1.38e-17	0.78		CXCL10	446	0.102703	0.0301121	0.102703	446	0.0536461	0.258236	0.0536461	446	0.0136541	0.773683	0.0136541
TAGLN		x		3046	1.44 [1.27-1.63]	9.92e-09	1.44		MYL2	446	0.0862168	0.0689014	0.0862168	446	0.0928523	0.0500363	0.0928523	446	0.0971933	0.0401992	0.0971933
TGFB1			x	3045	1.78 [1.43-2.22]	2.53e-07	1.78		CCL1	446	0.0820932	0.0833162	0.0820932	446	0.0276821	0.559838	0.0276821	446	0.0149112	0.753491	0.0149112
TGFB2			x	3046	1.35 [1.22-1.50]	1.44e-08	1.35		IL17A	446	0.0723581	0.127054	0.0723581	446	0.00950625	0.841323	0.00950625	446	0.0438713	0.355304	0.0438713
TGFB3			x	3046	3.27 [2.64-4.05]	2.14e-27	3.27		SPP1	446	0.0641833	0.176036	0.0641833	446	0.00885646	0.85204	0.00885646	446	-0.00334179	0.943894	0.00334179
THBS2		x		3045	0.96 [0.87-1.05]	0.333	0.96		IL4	446	0.0630047	0.184124	0.0630047	446	0.10261	0.0302637	0.10261	446	0.0754115	0.111747	0.0754115
TNC		x		3046	0.98 [0.91-1.06]	0.697	0.98		VEGFA	446	0.0440323	0.35354	0.0440323	446	-0.0968464	0.0409199	0.0968464	446	-0.137264	0.00367875	0.137264
TNF			x	3046	0.88 [0.65-1.18]	0.383	0.88		IFNA1	413	0.0295863	0.54879	0.0295863	413	0.00296534	0.952092	0.00296534	413	0.0241017	0.625273	0.0241017
TPM1		x		3045	1.14 [0.99-1.32]	0.0607	1.14		COL11A1	446	0.000286023	0.995194	0.000286023	446	-0.159414	0.000728044	0.159414	446	-0.127446	0.00704014	0.127446
TPM2		x		3045	1.45 [1.25-1.68]	1.3e-06	1.45		SOX2	446	-0.000758524	0.987255	0.000758524	446	-0.0477344	0.314496	0.0477344	446	-0.0682023	0.150441	0.0682023
VCAN		x		3046	1.00 [0.92-1.08]	0.993	1		MMP1	446	-0.00401793	0.932567	0.00401793	446	-0.0685834	0.148169	0.0685834	446	-0.060094	0.205265	0.060094
VEGFA		x	x	3046	0.70 [0.58-0.85]	0.000202	0.7		IFNB1	446	-0.0251321	0.596561	0.0251321	446	-0.0574018	0.226337	0.0574018	446	-0.0718795	0.129594	0.0718795
WNT16			x	3046	2.36 [1.45-3.84]	0.000544	2.36		IL11	446	-0.0308561	0.515714	0.0308561	446	0.000632318	0.989375	0.000632318	446	-0.0112271	0.813088	0.0112271
WNT2			x	3046	0.78 [0.66-0.92]	0.00394	0.78		MMP11	446	-0.0704051	0.137667	0.0704051	446	-0.174061	0.000220875	0.174061	446	-0.196679	2.87849e-05	0.196679
WNT5A		x	x	3046	1.16 [1.06-1.26]	0.000827	1.16		COX2	111	-0.0706184	0.461421	0.0706184	111	-0.15497	0.104363	0.15497	111	-0.108779	0.255762	0.108779
WNT7A			x	3046	2.36 [1.09-5.12]	0.0298	2.36		PTGES2	446	-0.197079	2.77047e-05	0.197079	446	-0.0911585	0.0543853	0.0911585	446	-0.118946	0.0119416	0.118946
																					1
																					-1
